# Sex-specific roles for yawning in the Emperor cichlid *Boulengerochromis microlepis*

**DOI:** 10.64898/2026.05.28.728490

**Authors:** Ayasha Abdalla-Wyse, Jaden Y. Da Silva, Ritambhara Kalia, Vasundhara Kalia, Samruddhi Landge, Purvi R. S. Munasinghe, Casey C. Schwartz, Maxwell E. R. Shafer

## Abstract

Yawning is a poorly understood, yet spontaneous and ubiquitous behaviour. Three main hypotheses explain the function of yawns, most notably stimulating arousal. Yawns can also play a role in social cohesion through their “contagious” nature, eliciting an unconscious yawn in an observer. Yawn contagion has been observed in mammals and birds, and has been suggested in fish. Yawning also contributes to sexual dimorphisms, whereby males and females display differences in yawn frequency or function. Here, we examine these hypotheses in juveniles of the African cichlid, *Boulengerochromis microlepis*. By re-analyzing hundreds of hours of video recordings and nearly 3000 observed yawns we find support for all three yawn hypotheses in fish and two temporally and sexually distinct effects for yawns. First, our results suggest yawns at night and dawn induce arousal by delaying transitions into sleep. In contrast, daytime yawns induced rapid yawn contagion in neighbouring fish. Our analyses also demonstrate clear differences between sexes, with increased yawning in males at night and dawn associated with less sleep, whereas females displayed more robust social yawning. Together, our results expand the evolutionary context for yawning, and raise further questions about its functions in sleep and social cohesion across animals, and across sexes.

## Supplemental Data 1 for "Sex-specific roles for yawning in the Emperor cichlid *Boulengerochromis microlepis*"

sample_id	Video #	Timestamp	Date of video	Video start time	Actual time*	Activity (yawn, location in tank, sleep posture)	start	end	duration
20200923_c2_r0	8	0:50:08	2020/09/23	23:41:38	0:31:46		7.2	11.25	4.05
20200923_c2_r0	8	0:58:34	2020/09/23	23:41:38	0:40:12		34.8	36.3	1.5
20200923_c3_r0	8	0:48:33	2020/09/23	23:41:45	0:30:18		32.6	34.6	2
20200923_c3_r0	8	0:51:39	2020/09/23	23:41:45	0:33:24		38.6	40.4	1.8
20200923_c3_r0	8	0:51:43	2020/09/23	23:41:45	0:33:28		42.2	44.6	2.4
20200923_c3_r0	8	0:52:59	2020/09/23	23:41:45	0:34:44		58.2	60.4	2.2
20200923_c3_r0	8	0:57:02	2020/09/23	23:41:45	0:38:47		1.2	3.4	2.2
20200923_c3_r1	8	0:50:52	2020/09/23	23:41:45	0:32:37	yawned, bottom right	51.05	52.3	1.25
20200923_c3_r1	8	0:52:14	2020/09/23	23:41:45	0:33:59	yawned, bottom right	12.8	15.65	2.85
20200923_c3_r1	8	0:55:36	2020/09/23	23:41:45	0:37:21	yawned, bottom right	34.35	36.3	1.95
20200923_c3_r1	8	0:58:53	2020/09/23	23:41:45	0:40:38	yawned, bottom right	52.5	53.7	1.2
20200923_c4_r0	8	0:50:29	2020/09/23	23:41:50	0:32:19		28.35	30.25	1.9
20200923_c4_r0	8	0:50:33	2020/09/23	23:41:50	0:32:23		33.15	35.4	2.25
20200923_c4_r0	8	0:54:06	2020/09/23	23:41:50	0:35:56		5.35	7.7	2.35
20200923_c4_r0	8	0:57:59	2020/09/23	23:41:50	0:39:49		59.3	60.9	1.6
20200923_c4_r0	8	0:59:18	2020/09/23	23:41:50	0:41:08		16.1	19.2	3.1
20200923_c5_r0	8	0:49:21	2020/09/23	23:41:56	0:31:17		20.55	22.65	2.1
20200923_c5_r0	8	0:54:18	2020/09/23	23:41:56	0:36:14		17.15	19.9	2.75
20200923_c5_r0	8	0:55:50	2020/09/23	23:41:56	0:37:46		50.1	51.05	0.95
20200923_c5_r0	8	0:55:53	2020/09/23	23:41:56	0:37:49		52.25	53.8	1.55
20200923_c5_r0	8	0:58:41	2020/09/23	23:41:56	0:40:37	Yawned @ bottom left	41.2	42.6	1.4
20200923_c5_r0	8	0:58:47	2020/09/23	23:41:56	0:40:43	Yawned @ bottom left	39.15	40.25	1.1
20200923_c6_r0	8	0:59:06	2020/09/23	23:42:04	0:41:10		5.45	7.55	2.1
20200923_c1_r0	8	0:58:08	2020/09/23	23:41:32	0:39:40	Yawned @ bottom left of tank	7.27	8.892	1.622
20200923_c1_r0	8	0:57:09	2020/09/23	23:41:32	0:38:41	Yawned @ bottom left of tank	7.137	9.613	2.476
20200923_c1_r0	8	0:01:02	2020/09/23	23:41:32	23:42:34	Yawned @ bottom right of tank			-1
20200923_c1_r0	8	0:02:53	2020/09/23	23:41:32	23:44:25	Yawned @ bottom middle of tank			-1
20200923_c1_r0	8	0:03:40	2020/09/23	23:41:32	23:45:12	Yawned @ bottom right of tank			-1
20200923_c1_r0	8	0:07:19	2020/09/23	23:41:32	23:48:51	Yawned @ bottom left of tank			-1
20200923_c1_r0	8	0:12:54	2020/09/23	23:41:32	23:54:26	Yawned @ bottom left of tank			-1
20200923_c1_r0	8	0:13:33	2020/09/23	23:41:32	23:55:05	Yawned @ bottom left of tank			-1
20200923_c1_r0	8	0:15:47	2020/09/23	23:41:32	23:57:19	Yawned @ bottom middle of tank			-1
20200923_c1_r0	8	0:19:46	2020/09/23	23:41:32	0:01:18	Yawned @ bottom left of tank			-1
20200923_c1_r0	8	0:28:13	2020/09/23	23:41:32	0:09:45	Yawned @ bottom middle of tank			-1
20200923_c1_r0	8	0:37:22	2020/09/23	23:41:32	0:18:54	Yawned @ bottom left of tank			-1
20200923_c1_r0	8	0:45:14	2020/09/23	23:41:32	0:26:46	Yawned @ bottom left of tank			-1
20200923_c2_r0	8	0:12:36	2020/09/23	23:41:38	23:54:14				-1
20200923_c2_r0	8	0:19:40	2020/09/23	23:41:38	0:01:18				-1
20200923_c2_r0	8	0:24:13	2020/09/23	23:41:38	0:05:51				-1
20200923_c2_r0	8	0:25:11	2020/09/23	23:41:38	0:06:49				-1
20200923_c2_r0	8	0:29:54	2020/09/23	23:41:38	0:11:32				-1
20200923_c2_r0	8	0:34:24	2020/09/23	23:41:38	0:16:02				-1
20200923_c2_r0	8	0:39:31	2020/09/23	23:41:38	0:21:09				-1
20200923_c2_r0	8	0:44:45	2020/09/23	23:41:38	0:26:23				-1
20200923_c2_r0	8	0:44:48	2020/09/23	23:41:38	0:26:26				-1
20200923_c3_r0	8	0:05:09	2020/09/23	23:41:45	23:46:54				-1
20200923_c3_r0	8	0:10:58	2020/09/23	23:41:45	23:52:43				-1
20200923_c3_r0	8	0:16:00	2020/09/23	23:41:45	23:57:45				-1
20200923_c3_r0	8	0:17:35	2020/09/23	23:41:45	23:59:20				-1
20200923_c3_r0	8	0:25:37	2020/09/23	23:41:45	0:07:22				-1
20200923_c3_r0	8	0:25:42	2020/09/23	23:41:45	0:07:27				-1
20200923_c3_r0	8	0:27:52	2020/09/23	23:41:45	0:09:37				-1
20200923_c3_r0	8	0:27:55	2020/09/23	23:41:45	0:09:40				-1
20200923_c3_r0	8	0:35:21	2020/09/23	23:41:45	0:17:06				-1
20200923_c3_r0	8	0:39:10	2020/09/23	23:41:45	0:20:55				-1
20200923_c3_r0	8	0:41:45	2020/09/23	23:41:45	0:23:30				-1
20200923_c3_r0	8	0:43:19	2020/09/23	23:41:45	0:25:04				-1
20200923_c3_r0	8	0:48:05	2020/09/23	23:41:45	0:29:50				-1
20200923_c3_r1	8	0:00:06	2020/09/23	23:41:45	23:41:51	yawned, bottom right			-1
20200923_c3_r1	8	0:07:56	2020/09/23	23:41:45	23:49:41	yawned, bottom right			-1
20200923_c3_r1	8	0:08:18	2020/09/23	23:41:45	23:50:03	yawned, bottom right			-1
20200923_c3_r1	8	0:08:36	2020/09/23	23:41:45	23:50:21	yawned, bottom right			-1
20200923_c3_r1	8	0:09:55	2020/09/23	23:41:45	23:51:40	yawned, bottom right			-1
20200923_c3_r1	8	0:14:40	2020/09/23	23:41:45	23:56:25	yawned, bottom right			-1
20200923_c3_r1	8	0:20:36	2020/09/23	23:41:45	0:02:21	yawned, bottom right			-1
20200923_c3_r1	8	0:21:56	2020/09/23	23:41:45	0:03:41	yawned, bottom right			-1
20200923_c3_r1	8	0:22:05	2020/09/23	23:41:45	0:03:50	yawned, bottom right			-1
20200923_c3_r1	8	0:23:13	2020/09/23	23:41:45	0:04:58	yawned, bottom right			-1
20200923_c3_r1	8	0:25:37	2020/09/23	23:41:45	0:07:22	yawned, bottom right			-1
20200923_c3_r1	8	0:27:23	2020/09/23	23:41:45	0:09:08	yawned, bottom right			-1
20200923_c3_r1	8	0:31:44	2020/09/23	23:41:45	0:13:29	yawned, bottom right			-1
20200923_c3_r1	8	0:32:14	2020/09/23	23:41:45	0:13:59	yawned, bottom right			-1
20200923_c3_r1	8	0:33:08	2020/09/23	23:41:45	0:14:53	yawned, bottom right			-1
20200923_c3_r1	8	0:37:15	2020/09/23	23:41:45	0:19:00	yawned, bottom right			-1
20200923_c3_r1	8	0:38:18	2020/09/23	23:41:45	0:20:03	yawned, bottom right			-1
20200923_c3_r1	8	0:38:20	2020/09/23	23:41:45	0:20:05	yawned, bottom right			-1
20200923_c3_r1	8	0:39:41	2020/09/23	23:41:45	0:21:26	yawned, bottom right			-1
20200923_c3_r1	8	0:40:38	2020/09/23	23:41:45	0:22:23	yawned, bottom right			-1
20200923_c3_r1	8	0:44:30	2020/09/23	23:41:45	0:26:15	yawned, bottom right			-1
20200923_c3_r1	8	0:46:11	2020/09/23	23:41:45	0:27:56	yawned, bottom right			-1
20200923_c4_r0	8	0:15:42	2020/09/23	23:41:50	23:57:32				-1
20200923_c4_r0	8	0:24:09	2020/09/23	23:41:50	0:05:59				-1
20200923_c4_r0	8	0:37:12	2020/09/23	23:41:50	0:19:02				-1
20200923_c4_r0	8	0:37:25	2020/09/23	23:41:50	0:19:15				-1
20200923_c4_r0	8	0:41:16	2020/09/23	23:41:50	0:23:06				-1
20200923_c4_r0	8	0:43:00	2020/09/23	23:41:50	0:24:50				-1
20200923_c4_r0	8	0:47:45	2020/09/23	23:41:50	0:29:35				-1
20200923_c5_r0	8	0:00:35	2020/09/23	23:41:56	23:42:31				-1
20200923_c5_r0	8	0:00:42	2020/09/23	23:41:56	23:42:38	Yawned @ bottom right			-1
20200923_c5_r0	8	0:01:28	2020/09/23	23:41:56	23:43:24				-1
20200923_c5_r0	8	0:01:28	2020/09/23	23:41:56	23:43:24	Yawned @ bottom right			-1
20200923_c5_r0	8	0:05:47	2020/09/23	23:41:56	23:47:43				-1
20200923_c5_r0	8	0:05:49	2020/09/23	23:41:56	23:47:45	Yawned @ bottom right			-1
20200923_c5_r0	8	0:08:38	2020/09/23	23:41:56	23:50:34				-1
20200923_c5_r0	8	0:08:42	2020/09/23	23:41:56	23:50:38	Yawned @ bottom left			-1
20200923_c5_r0	8	0:09:03	2020/09/23	23:41:56	23:50:59				-1
20200923_c5_r0	8	0:09:04	2020/09/23	23:41:56	23:51:00	Yawned @ bottom middle			-1
20200923_c5_r0	8	0:14:08	2020/09/23	23:41:56	23:56:04				-1
20200923_c5_r0	8	0:16:22	2020/09/23	23:41:56	23:58:18	Yawned @ bottom left			-1
20200923_c5_r0	8	0:16:24	2020/09/23	23:41:56	23:58:20				-1
20200923_c5_r0	8	0:24:38	2020/09/23	23:41:56	0:06:34				-1
20200923_c5_r0	8	0:24:38	2020/09/23	23:41:56	0:06:34	Yawned @ bottom left			-1
20200923_c5_r0	8	0:30:22	2020/09/23	23:41:56	0:12:18				-1
20200923_c5_r0	8	0:33:20	2020/09/23	23:41:56	0:15:16				-1
20200923_c5_r0	8	0:33:24	2020/09/23	23:41:56	0:15:20	Yawned @ bottom left			-1
20200923_c5_r0	8	0:39:35	2020/09/23	23:41:56	0:21:31				-1
20200923_c5_r0	8	0:39:37	2020/09/23	23:41:56	0:21:33	Yawned @ bottom left			-1
20200923_c5_r0	8	0:41:49	2020/09/23	23:41:56	0:23:45				-1
20200923_c5_r0	8	0:41:51	2020/09/23	23:41:56	0:23:47	Yawned @ bottom left			-1
20200923_c5_r0	8	0:45:10	2020/09/23	23:41:56	0:27:06				-1
20200923_c6_r0	8	0:00:28	2020/09/23	23:42:04	23:42:32	Yawned @ bottom right			-1
20200923_c6_r0	8	0:04:11	2020/09/23	23:42:04	23:46:15	yawned @ bottom right			-1
20200923_c6_r0	8	0:10:51	2020/09/23	23:42:04	23:52:55	yawned @ bottom right			-1
20200923_c6_r0	8	0:15:14	2020/09/23	23:42:04	23:57:18	yawned @ bottom right			-1
20200923_c6_r0	8	0:18:55	2020/09/23	23:42:04	0:00:59	yawned @ bottom right			-1
20200923_c6_r0	8	0:22:08	2020/09/23	23:42:04	0:04:12	yawned @ middile			-1
20200923_c6_r0	8	0:27:33	2020/09/23	23:42:04	0:09:37	Yawned @ bottom right			-1
20200923_c6_r0	8	0:32:22	2020/09/23	23:42:04	0:14:26	Yawned @ bottom right			-1
20200923_c6_r0	8	0:41:19	2020/09/23	23:42:04	0:23:23	Yawned @ bottom right			-1
20200923_c6_r0	8	0:45:39	2020/09/23	23:42:04	0:27:43	Yawned @ bottom right			-1
20200923_c2_r0	9	0:03:40	2020/09/24	0:41:28	0:45:08		39.66	41.41	1.75
20200923_c2_r0	9	0:03:43	2020/09/24	0:41:28	0:45:11		42.18	44.28	2.1
20200923_c2_r0	9	0:07:52	2020/09/24	0:41:28	0:49:20		51.59	53.69	2.1
20200923_c2_r0	9	0:10:20	2020/09/24	0:41:28	0:51:48		20.13	23.28	3.15
20200923_c2_r0	9	0:13:19	2020/09/24	0:41:28	0:54:47		19.12	20.59	1.47
20200923_c2_r0	9	0:20:48	2020/09/24	0:41:28	1:02:16		48.31	49.78	1.47
20200923_c2_r0	9	0:24:20	2020/09/24	0:41:28	1:05:48		19.99	22.65	2.66
20200923_c2_r0	9	0:32:23	2020/09/24	0:41:28	1:13:51		22.08	24.6	2.52
20200923_c2_r0	9	0:33:45	2020/09/24	0:41:28	1:15:13		44.54	46.85	2.31
20200923_c2_r0	9	0:37:15	2020/09/24	0:41:28	1:18:43		14.68	16.29	1.61
20200923_c2_r0	9	0:40:21	2020/09/24	0:41:28	1:21:49		20.88	23.26	2.38
20200923_c2_r0	9	0:41:19	2020/09/24	0:41:28	1:22:47		18.91	22.76	3.85
20200923_c3_r0	9	0:01:36	2020/09/24	0:41:35	0:43:11		35.6	37.6	2
20200923_c3_r0	9	0:03:29	2020/09/24	0:41:35	0:45:04		29	30.4	1.4
20200923_c3_r0	9	0:11:14	2020/09/24	0:41:35	0:52:49		13.6	15.4	1.8
20200923_c3_r0	9	0:18:56	2020/09/24	0:41:35	1:00:31		54.8	57.8	3
20200923_c3_r0	9	0:20:27	2020/09/24	0:41:35	1:02:02		23.8	25.8	2
20200923_c3_r0	9	0:23:28	2020/09/24	0:41:35	1:05:03		27.4	30	2.6
20200923_c3_r0	9	0:25:34	2020/09/24	0:41:35	1:07:09		33.8	35	1.2
20200923_c3_r0	9	0:25:36	2020/09/24	0:41:35	1:07:11		35.8	37.6	1.8
20200923_c3_r0	9	0:25:45	2020/09/24	0:41:35	1:07:20		44.6	46.4	1.8
20200923_c3_r0	9	0:28:30	2020/09/24	0:41:35	1:10:05		28.6	30.8	2.2
20200923_c3_r0	9	0:31:20	2020/09/24	0:41:35	1:12:55		18.6	21	2.4
20200923_c3_r0	9	0:36:42	2020/09/24	0:41:35	1:18:17		41.4	43.8	2.4
20200923_c3_r0	9	0:36:39	2020/09/24	0:41:35	1:18:14		38	40	2
20200923_c3_r0	9	0:40:10	2020/09/24	0:41:35	1:21:45		9.8	10.8	1
20200923_c3_r0	9	0:40:14	2020/09/24	0:41:35	1:21:49		13.8	15	1.2
20200923_c3_r0	9	0:41:33	2020/09/24	0:41:35	1:23:08		31.4	34.4	3
20200923_c3_r0	9	0:43:02	2020/09/24	0:41:35	1:24:37		1.4	3.8	2.4
20200923_c3_r0	9	0:46:18	2020/09/24	0:41:35	1:27:53		17.6	19.4	1.8
20200923_c3_r0	9	0:46:40	2020/09/24	0:41:35	1:28:15		39.8	41.8	2
20200923_c3_r1	9	0:01:52	2020/09/24	0:41:35	0:43:27	yawned, bottom right	50.45	53.1	2.65
20200923_c3_r1	9	0:06:42	2020/09/24	0:41:35	0:48:17	yawned, bottom right	39.2	41.7	2.5
20200923_c3_r1	9	0:09:05	2020/09/24	0:41:35	0:50:40	yawned, bottom right	4.15	7.45	3.3
20200923_c3_r1	9	0:11:26	2020/09/24	0:41:35	0:53:01	yawned, bottom right	26.1	27.8	1.7
20200923_c3_r1	9	0:15:15	2020/09/24	0:41:35	0:56:50	yawned, bottom right	14.7	16.95	2.25
20200923_c3_r1	9	0:18:48	2020/09/24	0:41:35	1:00:23	yawned, bottom right	48.4	50.85	2.45
20200923_c3_r1	9	0:22:02	2020/09/24	0:41:35	1:03:37	yawned, bottom right	1	3.25	2.25
20200923_c3_r1	9	0:24:06	2020/09/24	0:41:35	1:05:41	yawned, bottom right	5.3	7.7	2.4
20200923_c3_r1	9	0:27:09	2020/09/24	0:41:35	1:08:44	yawned, bottom right	8.05	10.6	2.55
20200923_c3_r1	9	0:30:00	2020/09/24	0:41:35	1:11:35	yawned, bottom right	59.6	61.9	2.3
20200923_c3_r1	9	0:34:12	2020/09/24	0:41:35	1:15:47	yawned, bottom right	11.9	14.65	2.75
20200923_c3_r1	9	0:35:52	2020/09/24	0:41:35	1:17:27	yawned, bottom right	51.05	53.4	2.35
20200923_c3_r1	9	0:44:05	2020/09/24	0:41:35	1:25:40	yawned, bottom right	5.2	7.45	2.25
20200923_c4_r0	9	0:05:17	2020/09/24	0:41:40	0:46:57		17	19	2
20200923_c4_r0	9	0:08:08	2020/09/24	0:41:40	0:49:48		7.55	9.95	2.4
20200923_c4_r0	9	0:11:13	2020/09/24	0:41:40	0:52:53		13	14.4	1.4
20200923_c4_r0	9	0:11:16	2020/09/24	0:41:40	0:52:56		15.2	17.25	2.05
20200923_c4_r0	9	0:15:10	2020/09/24	0:41:40	0:56:50		9.45	11.05	1.6
20200923_c4_r0	9	0:15:12	2020/09/24	0:41:40	0:56:52		11.35	13.15	1.8
20200923_c4_r0	9	0:15:57	2020/09/24	0:41:40	0:57:37		55.8	59.15	3.35
20200923_c4_r0	9	0:19:22	2020/09/24	0:41:40	1:01:02		21.5	24.8	3.3
20200923_c4_r0	9	0:29:41	2020/09/24	0:41:40	1:11:21		40.15	42.7	2.55
20200923_c4_r0	9	0:33:14	2020/09/24	0:41:40	1:14:54		14.45	15.7	1.25
20200923_c4_r0	9	0:34:25	2020/09/24	0:41:40	1:16:05		23.95	26.9	2.95
20200923_c4_r0	9	0:38:37	2020/09/24	0:41:40	1:20:17		36.7	38.9	2.2
20200923_c4_r0	9	0:45:41	2020/09/24	0:41:40	1:27:21		39.75	42.3	2.55
20200923_c5_r0	9	0:05:07	2020/09/24	0:41:46	0:46:53	Yawned @ bottom middle	6.15	7.7	1.55
20200923_c5_r0	9	0:08:36	2020/09/24	0:41:46	0:50:22	Yawned @ bottom middle	35.05	37.35	2.3
20200923_c5_r0	9	0:13:47	2020/09/24	0:41:46	0:55:33	Yawned @ bottom right	47.3	48.8	1.5
20200923_c5_r0	9	0:15:04	2020/09/24	0:41:46	0:56:50	Yawned @ bottom middle	3.5	4.4	0.9
20200923_c5_r0	9	0:15:06	2020/09/24	0:41:46	0:56:52	Yawned @ bottom middle	5.9	7.35	1.45
20200923_c5_r0	9	0:17:09	2020/09/24	0:41:46	0:58:55	Yawned @ bottom middle	8.55	10.6	2.05
20200923_c5_r0	9	0:21:44	2020/09/24	0:41:46	1:03:30	Yawned @ bottom left	43.3	45.55	2.25
20200923_c5_r0	9	0:24:21	2020/09/24	0:41:46	1:06:07	Yawned @ bottom middle	20.15	22.65	2.5
20200923_c5_r0	9	0:29:39	2020/09/24	0:41:46	1:11:25	Yawned @ bottom middle	38.6	40.4	1.8
20200923_c5_r0	9	0:29:47	2020/09/24	0:41:46	1:11:33	Yawned @ bottom middle	46.75	48.75	2
20200923_c5_r0	9	0:34:49	2020/09/24	0:41:46	1:16:35	Yawned @ bottom middle	49.45	50.95	1.5
20200923_c5_r0	9	0:35:42	2020/09/24	0:41:46	1:17:28	Yawned @ bottom middle	41.6	43.2	1.6
20200923_c5_r0	9	0:38:27	2020/09/24	0:41:46	1:20:13	Yawned @ bottom middle	26	28	2
20200923_c5_r0	9	0:43:16	2020/09/24	0:41:46	1:25:02	Yawned @ bottom right	14.85	16.8	1.95
20200923_c5_r0	9	0:48:14	2020/09/24	0:41:46	1:30:00	Yawned @ bottom right	13.6	15.6	2
20200923_c6_r0	9	0:03:20	2020/09/24	0:41:53	0:45:13		19.35	21.1	1.75
20200923_c6_r0	9	0:06:41	2020/09/24	0:41:53	0:48:34		40.15	41.8	1.65
20200923_c6_r0	9	0:06:53	2020/09/24	0:41:53	0:48:46		52.95	53.8	0.85
20200923_c6_r0	9	0:07:25	2020/09/24	0:41:53	0:49:18		25	27.05	2.05
20200923_c6_r0	9	0:10:32	2020/09/24	0:41:53	0:52:25		31.1	32.75	1.65
20200923_c6_r0	9	0:12:19	2020/09/24	0:41:53	0:54:12		18.95	21.7	2.75
20200923_c6_r0	9	0:13:32	2020/09/24	0:41:53	0:55:25		30.85	32.9	2.05
20200923_c6_r0	9	0:13:36	2020/09/24	0:41:53	0:55:29		35	37	2
20200923_c6_r0	9	0:17:09	2020/09/24	0:41:53	0:59:02		8.3	10.25	1.95
20200923_c6_r0	9	0:21:02	2020/09/24	0:41:53	1:02:55		1.5	3.8	2.3
20200923_c6_r0	9	0:26:06	2020/09/24	0:41:53	1:07:59		5.7	8.55	2.85
20200923_c6_r0	9	0:27:20	2020/09/24	0:41:53	1:09:13		19.8	22.45	2.65
20200923_c6_r0	9	0:29:55	2020/09/24	0:41:53	1:11:48		54.1	57.3	3.2
20200923_c6_r0	9	0:34:43	2020/09/24	0:41:53	1:16:36		42.05	43.6	1.55
20200923_c6_r0	9	0:34:44	2020/09/24	0:41:53	1:16:37		43.75	46.1	2.35
20200923_c6_r0	9	0:40:29	2020/09/24	0:41:53	1:22:22		29.25	30.6	1.35
20200923_c6_r0	9	0:41:25	2020/09/24	0:41:53	1:23:18		24	25.9	1.9
20200923_c6_r0	9	0:46:36	2020/09/24	0:41:53	1:28:29		35.3	37.65	2.35
20200923_c6_r0	9	0:48:05	2020/09/24	0:41:53	1:29:58		3.7	6.3	2.6
20200923_c1_r0	9	0:22:10	2020/09/24	0:41:22	1:03:32	Yawned @ bottom left of tank	9.935	10.94	1.005
20200923_c1_r0	9	0:26:03	2020/09/24	0:41:22	1:07:25	Yawned @ bottom left of tank	2.66	4.165	1.505
20200923_c1_r0	9	0:02:58	2020/09/24	0:41:22	0:44:20	Yawned @ bottom left of tank	58.577	60.322	1.745
20200923_c1_r0	9	0:26:37	2020/09/24	0:41:22	1:07:59	Yawned @ bottom left of tank	36.137	38.105	1.968
20200923_c1_r0	9	0:47:27	2020/09/24	0:41:22	1:28:49		27.1	29.22	2.12
20200923_c1_r0	9	0:40:32	2020/09/24	0:41:22	1:21:54	Yawned @ bottom middle of tank	33.39	35.82	2.43
20200923_c1_r0	9	0:55:14	2020/09/24	0:41:22	1:36:36				-1
20200923_c2_r0	9	0:50:01	2020/09/24	0:41:28	1:31:29				-1
20200923_c2_r0	9	0:55:03	2020/09/24	0:41:28	1:36:31				-1
20200923_c2_r0	9	0:58:59	2020/09/24	0:41:28	1:40:27				-1
20200923_c3_r0	9	0:53:20	2020/09/24	0:41:35	1:34:55				-1
20200923_c3_r0	9	0:55:32	2020/09/24	0:41:35	1:37:07				-1
20200923_c3_r0	9	0:55:35	2020/09/24	0:41:35	1:37:10				-1
20200923_c3_r1	9	0:49:42	2020/09/24	0:41:35	1:31:17	yawned, bottom right			-1
20200923_c3_r1	9	0:50:15	2020/09/24	0:41:35	1:31:50	yawned, bottom right			-1
20200923_c3_r1	9	0:52:10	2020/09/24	0:41:35	1:33:45	yawned, bottom right			-1
20200923_c3_r1	9	0:55:28	2020/09/24	0:41:35	1:37:03	yawned, bottom right			-1
20200923_c3_r1	9	0:57:44	2020/09/24	0:41:35	1:39:19	yawned, bottom right			-1
20200923_c4_r0	9	0:50:29	2020/09/24	0:41:40	1:32:09				-1
20200923_c4_r0	9	0:55:09	2020/09/24	0:41:40	1:36:49				-1
20200923_c4_r0	9	0:56:06	2020/09/24	0:41:40	1:37:46				-1
20200923_c5_r0	9	0:51:25	2020/09/24	0:41:46	1:33:11	Yawned @ bottom middle			-1
20200923_c5_r0	9	0:56:22	2020/09/24	0:41:46	1:38:08	Yawned @ bottom middle			-1
20200923_c5_r0	9	0:59:22	2020/09/24	0:41:46	1:41:08	Yawned @ bottom left			-1
20200923_c6_r0	9	0:48:22	2020/09/24	0:41:53	1:30:15				-1
20200923_c6_r0	9	0:54:09	2020/09/24	0:41:53	1:36:02				-1
20200923_c6_r0	9	0:55:37	2020/09/24	0:41:53	1:37:30				-1
20200923_c6_r0	9	0:59:30	2020/09/24	0:41:53	1:41:23				-1
20200923_c1_r0	10	0:03:08	2020/09/24	1:41:12	1:44:20				-1
20200923_c1_r0	10	0:04:59	2020/09/24	1:41:12	1:46:11				-1
20200923_c1_r0	10	0:05:43	2020/09/24	1:41:12	1:46:55				-1
20200923_c1_r0	10	0:17:48	2020/09/24	1:41:12	1:59:00				-1
20200923_c1_r0	10	0:29:56	2020/09/24	1:41:12	2:11:08				-1
20200923_c1_r0	10	0:32:36	2020/09/24	1:41:12	2:13:48				-1
20200923_c1_r0	10	0:32:41	2020/09/24	1:41:12	2:13:53				-1
20200923_c1_r0	10	0:33:11	2020/09/24	1:41:12	2:14:23				-1
20200923_c1_r0	10	0:37:56	2020/09/24	1:41:12	2:19:08				-1
20200923_c1_r0	10	0:37:59	2020/09/24	1:41:12	2:19:11				-1
20200923_c1_r0	10	0:41:30	2020/09/24	1:41:12	2:22:42				-1
20200923_c1_r0	10	0:49:02	2020/09/24	1:41:12	2:30:14				-1
20200923_c1_r0	10	0:57:15	2020/09/24	1:41:12	2:38:27				-1
20200923_c1_r0	10	0:57:47	2020/09/24	1:41:12	2:38:59				-1
20200923_c2_r0	10	0:03:17	2020/09/24	1:41:18	1:44:35	Yawned @ bottom of tank			-1
20200923_c2_r0	10	0:12:45	2020/09/24	1:41:18	1:54:03	Yawned @ bottom right of tank			-1
20200923_c2_r0	10	0:15:22	2020/09/24	1:41:18	1:56:40	Yawned @ bottom of tank			-1
20200923_c2_r0	10	0:19:34	2020/09/24	1:41:18	2:00:52	Yawned @ bottom middle of tank			-1
20200923_c2_r0	10	0:21:17	2020/09/24	1:41:18	2:02:35	Yawned @ bottom middle of tank			-1
20200923_c2_r0	10	0:26:06	2020/09/24	1:41:18	2:07:24	Yawned @ bottom middle of right tank			-1
20200923_c2_r0	10	0:30:08	2020/09/24	1:41:18	2:11:26	Yawned @ bottom middle of tank			-1
20200923_c2_r0	10	0:37:01	2020/09/24	1:41:18	2:18:19	Yawned @ bottom left of tank			-1
20200923_c2_r0	10	0:44:02	2020/09/24	1:41:18	2:25:20	Yawned @ bottom middle of tank			-1
20200923_c2_r0	10	0:50:24	2020/09/24	1:41:18	2:31:42	Yawned @ bottom middle of tank			-1
20200923_c3_r0	10	0:01:39	2020/09/24	1:41:24	1:43:03				-1
20200923_c3_r0	10	0:07:09	2020/09/24	1:41:24	1:48:33				-1
20200923_c3_r0	10	0:12:32	2020/09/24	1:41:24	1:53:56				-1
20200923_c3_r0	10	0:12:55	2020/09/24	1:41:24	1:54:19				-1
20200923_c3_r0	10	0:15:58	2020/09/24	1:41:24	1:57:22				-1
20200923_c3_r0	10	0:16:11	2020/09/24	1:41:24	1:57:35				-1
20200923_c3_r0	10	0:24:07	2020/09/24	1:41:24	2:05:31				-1
20200923_c3_r0	10	0:26:14	2020/09/24	1:41:24	2:07:38				-1
20200923_c3_r0	10	0:27:27	2020/09/24	1:41:24	2:08:51				-1
20200923_c3_r0	10	0:30:02	2020/09/24	1:41:24	2:11:26				-1
20200923_c3_r0	10	0:31:01	2020/09/24	1:41:24	2:12:25				-1
20200923_c3_r0	10	0:33:59	2020/09/24	1:41:24	2:15:23				-1
20200923_c3_r0	10	0:35:15	2020/09/24	1:41:24	2:16:39				-1
20200923_c3_r0	10	0:35:26	2020/09/24	1:41:24	2:16:50				-1
20200923_c3_r0	10	0:37:34	2020/09/24	1:41:24	2:18:58				-1
20200923_c3_r0	10	0:41:42	2020/09/24	1:41:24	2:23:06				-1
20200923_c3_r0	10	0:45:25	2020/09/24	1:41:24	2:26:49				-1
20200923_c3_r0	10	0:48:30	2020/09/24	1:41:24	2:29:54				-1
20200923_c3_r0	10	0:50:33	2020/09/24	1:41:24	2:31:57				-1
20200923_c3_r0	10	0:53:28	2020/09/24	1:41:24	2:34:52				-1
20200923_c3_r0	10	0:56:50	2020/09/24	1:41:24	2:38:14				-1
20200923_c3_r0	10	0:59:08	2020/09/24	1:41:24	2:40:32				-1
20200923_c3_r1	10	0:00:38	2020/09/24	1:41:24	1:42:02	Yawned @bottom right			-1
20200923_c3_r1	10	0:01:09	2020/09/24	1:41:24	1:42:33	Yawned @bottom right			-1
20200923_c3_r1	10	0:05:41	2020/09/24	1:41:24	1:47:05	Yawned @bottom right			-1
20200923_c3_r1	10	0:10:36	2020/09/24	1:41:24	1:52:00	Yawned @bottom right			-1
20200923_c3_r1	10	0:12:53	2020/09/24	1:41:24	1:54:17	Yawned @bottom right			-1
20200923_c3_r1	10	0:21:15	2020/09/24	1:41:24	2:02:39	Yawned @bottom right			-1
20200923_c3_r1	10	0:23:00	2020/09/24	1:41:24	2:04:24	Yawned @bottom right			-1
20200923_c3_r1	10	0:26:53	2020/09/24	1:41:24	2:08:17	Yawned @bottom right			-1
20200923_c3_r1	10	0:30:08	2020/09/24	1:41:24	2:11:32	Yawned @bottom right			-1
20200923_c3_r1	10	0:30:08	2020/09/24	1:41:24	2:11:32	Yawned @bottom right			-1
20200923_c3_r1	10	0:35:36	2020/09/24	1:41:24	2:17:00	Yawned @bottom right			-1
20200923_c3_r1	10	0:39:23	2020/09/24	1:41:24	2:20:47	Yawned @bottom right			-1
20200923_c3_r1	10	0:44:31	2020/09/24	1:41:24	2:25:55	Yawned @bottom right			-1
20200923_c3_r1	10	0:45:29	2020/09/24	1:41:24	2:26:53	Yawned @bottom right			-1
20200923_c3_r1	10	0:52:49	2020/09/24	1:41:24	2:34:13	Yawned @bottom right			-1
20200923_c3_r1	10	0:55:16	2020/09/24	1:41:24	2:36:40	Yawned @bottom right			-1
20200923_c3_r1	10	0:56:09	2020/09/24	1:41:24	2:37:33	Yawned @bottom right			-1
20200923_c4_r0	10	0:01:13	2020/09/24	1:41:29	1:42:42				-1
20200923_c4_r0	10	0:03:20	2020/09/24	1:41:29	1:44:49				-1
20200923_c4_r0	10	0:05:34	2020/09/24	1:41:29	1:47:03				-1
20200923_c4_r0	10	0:06:09	2020/09/24	1:41:29	1:47:38				-1
20200923_c4_r0	10	0:13:19	2020/09/24	1:41:29	1:54:48				-1
20200923_c4_r0	10	0:21:31	2020/09/24	1:41:29	2:03:00				-1
20200923_c4_r0	10	0:23:46	2020/09/24	1:41:29	2:05:15				-1
20200923_c4_r0	10	0:31:31	2020/09/24	1:41:29	2:13:00				-1
20200923_c4_r0	10	0:36:02	2020/09/24	1:41:29	2:17:31				-1
20200923_c4_r0	10	0:38:33	2020/09/24	1:41:29	2:20:02				-1
20200923_c4_r0	10	0:44:58	2020/09/24	1:41:29	2:26:27				-1
20200923_c4_r0	10	0:48:05	2020/09/24	1:41:29	2:29:34				-1
20200923_c4_r0	10	0:52:49	2020/09/24	1:41:29	2:34:18				-1
20200923_c4_r0	10	0:59:41	2020/09/24	1:41:29	2:41:10				-1
20200923_c5_r0	10	0:01:16	2020/09/24	1:41:36	1:42:52				-1
20200923_c5_r0	10	0:04:53	2020/09/24	1:41:36	1:46:29				-1
20200923_c5_r0	10	0:09:19	2020/09/24	1:41:36	1:50:55				-1
20200923_c5_r0	10	0:16:09	2020/09/24	1:41:36	1:57:45				-1
20200923_c5_r0	10	0:17:43	2020/09/24	1:41:36	1:59:19				-1
20200923_c5_r0	10	0:20:56	2020/09/24	1:41:36	2:02:32				-1
20200923_c5_r0	10	0:25:13	2020/09/24	1:41:36	2:06:49				-1
20200923_c5_r0	10	0:32:48	2020/09/24	1:41:36	2:14:24				-1
20200923_c5_r0	10	0:32:55	2020/09/24	1:41:36	2:14:31				-1
20200923_c5_r0	10	0:35:31	2020/09/24	1:41:36	2:17:07				-1
20200923_c5_r0	10	0:40:50	2020/09/24	1:41:36	2:22:26				-1
20200923_c5_r0	10	0:46:47	2020/09/24	1:41:36	2:28:23				-1
20200923_c5_r0	10	0:49:37	2020/09/24	1:41:36	2:31:13				-1
20200923_c5_r0	10	0:55:48	2020/09/24	1:41:36	2:37:24				-1
20200923_c5_r0	10	0:01:20	2020/09/24	23:41:56	23:43:16	Yawned @ bottom left			-1
20200923_c5_r0	10	0:05:01	2020/09/24	23:41:56	23:46:57	Yawned @ bottom left			-1
20200923_c5_r0	10	0:09:26	2020/09/24	23:41:56	23:51:22	Yawned @ bottom right			-1
20200923_c5_r0	10	0:16:23	2020/09/24	23:41:56	23:58:19	Yawned @ bottom left			-1
20200923_c5_r0	10	0:22:02	2020/09/24	23:41:56	0:03:58	Yawned @ bottom right			-1
20200923_c5_r0	10	0:25:22	2020/09/24	23:41:56	0:07:18				-1
20200923_c5_r0	10	0:30:00	2020/09/24	23:41:56	0:11:56				-1
20200923_c5_r0	10	0:32:48	2020/09/24	23:41:56	0:14:44				-1
20200923_c5_r0	10	0:32:54	2020/09/24	23:41:56	0:14:50				-1
20200923_c5_r0	10	0:35:31	2020/09/24	23:41:56	0:17:27				-1
20200923_c5_r0	10	0:40:32	2020/09/24	23:41:56	0:22:28				-1
20200923_c5_r0	10	0:40:47	2020/09/24	23:41:56	0:22:43				-1
20200923_c5_r0	10	0:43:19	2020/09/24	23:41:56	0:25:15				-1
20200923_c5_r0	10	0:44:57	2020/09/24	23:41:56	0:26:53				-1
20200923_c5_r0	10	0:46:47	2020/09/24	23:41:56	0:28:43				-1
20200923_c5_r0	10	0:49:34	2020/09/24	23:41:56	0:31:30				-1
20200923_c5_r0	10	0:52:28	2020/09/24	23:41:56	0:34:24				-1
20200923_c5_r0	10	0:52:35	2020/09/24	23:41:56	0:34:31				-1
20200923_c5_r0	10	0:55:48	2020/09/24	23:41:56	0:37:44				-1
20200923_c6_r0	10	0:02:47	2020/09/24	1:41:43	1:44:30				-1
20200923_c6_r0	10	0:07:52	2020/09/24	1:41:43	1:49:35				-1
20200923_c6_r0	10	0:12:10	2020/09/24	1:41:43	1:53:53				-1
20200923_c6_r0	10	0:13:17	2020/09/24	1:41:43	1:55:00				-1
20200923_c6_r0	10	0:15:13	2020/09/24	1:41:43	1:56:56				-1
20200923_c6_r0	10	0:21:51	2020/09/24	1:41:43	2:03:34				-1
20200923_c6_r0	10	0:23:23	2020/09/24	1:41:43	2:05:06				-1
20200923_c6_r0	10	0:24:55	2020/09/24	1:41:43	2:06:38				-1
20200923_c6_r0	10	0:25:55	2020/09/24	1:41:43	2:07:38				-1
20200923_c6_r0	10	0:30:18	2020/09/24	1:41:43	2:12:01				-1
20200923_c6_r0	10	0:30:46	2020/09/24	1:41:43	2:12:29				-1
20200923_c6_r0	10	0:33:31	2020/09/24	1:41:43	2:15:14				-1
20200923_c6_r0	10	0:35:38	2020/09/24	1:41:43	2:17:21				-1
20200923_c6_r0	10	0:37:27	2020/09/24	1:41:43	2:19:10				-1
20200923_c6_r0	10	0:40:46	2020/09/24	1:41:43	2:22:29				-1
20200923_c6_r0	10	0:42:14	2020/09/24	1:41:43	2:23:57				-1
20200923_c6_r0	10	0:46:15	2020/09/24	1:41:43	2:27:58				-1
20200923_c6_r0	10	0:49:58	2020/09/24	1:41:43	2:31:41				-1
20200923_c6_r0	10	0:50:56	2020/09/24	1:41:43	2:32:39				-1
20200923_c6_r0	10	0:51:12	2020/09/24	1:41:43	2:32:55				-1
20200923_c6_r0	10	0:51:44	2020/09/24	1:41:43	2:33:27				-1
20200923_c6_r0	10	0:59:51	2020/09/24	1:41:43	2:41:34				-1
20200923_c1_r0	11	0:02:29	2020/09/24	2:41:01	2:43:30				-1
20200923_c1_r0	11	0:13:42	2020/09/24	2:41:01	2:54:43				-1
20200923_c1_r0	11	0:13:48	2020/09/24	2:41:01	2:54:49				-1
20200923_c1_r0	11	0:15:11	2020/09/24	2:41:01	2:56:12				-1
20200923_c1_r0	11	0:17:12	2020/09/24	2:41:01	2:58:13				-1
20200923_c1_r0	11	0:17:17	2020/09/24	2:41:01	2:58:18				-1
20200923_c1_r0	11	0:20:37	2020/09/24	2:41:01	3:01:38				-1
20200923_c1_r0	11	0:21:59	2020/09/24	2:41:01	3:03:00				-1
20200923_c1_r0	11	0:23:13	2020/09/24	2:41:01	3:04:14				-1
20200923_c1_r0	11	0:27:32	2020/09/24	2:41:01	3:08:33				-1
20200923_c1_r0	11	0:29:04	2020/09/24	2:41:01	3:10:05				-1
20200923_c1_r0	11	0:29:47	2020/09/24	2:41:01	3:10:48				-1
20200923_c1_r0	11	0:35:13	2020/09/24	2:41:01	3:16:14				-1
20200923_c1_r0	11	0:36:10	2020/09/24	2:41:01	3:17:11				-1
20200923_c1_r0	11	0:36:14	2020/09/24	2:41:01	3:17:15				-1
20200923_c1_r0	11	0:49:49	2020/09/24	2:41:01	3:30:50				-1
20200923_c1_r0	11	0:50:27	2020/09/24	2:41:01	3:31:28				-1
20200923_c1_r0	11	0:55:10	2020/09/24	2:41:01	3:36:11				-1
20200923_c2_r0	11	0:02:10	2020/09/24	2:41:08	2:43:18				-1
20200923_c2_r0	11	0:11:31	2020/09/24	2:41:08	2:52:39				-1
20200923_c2_r0	11	0:14:31	2020/09/24	2:41:08	2:55:39				-1
20200923_c2_r0	11	0:29:34	2020/09/24	2:41:08	3:10:42				-1
20200923_c2_r0	11	0:30:41	2020/09/24	2:41:08	3:11:49				-1
20200923_c2_r0	11	0:35:57	2020/09/24	2:41:08	3:17:05				-1
20200923_c2_r0	11	0:38:37	2020/09/24	2:41:08	3:19:45				-1
20200923_c2_r0	11	0:41:14	2020/09/24	2:41:08	3:22:22				-1
20200923_c2_r0	11	0:52:32	2020/09/24	2:41:08	3:33:40				-1
20200923_c2_r0	11	0:55:44	2020/09/24	2:41:08	3:36:52				-1
20200923_c3_r0	11	0:05:42	2020/09/24	2:41:14	2:46:56				-1
20200923_c3_r0	11	0:06:29	2020/09/24	2:41:14	2:47:43				-1
20200923_c3_r0	11	0:08:06	2020/09/24	2:41:14	2:49:20				-1
20200923_c3_r0	11	0:08:57	2020/09/24	2:41:14	2:50:11				-1
20200923_c3_r0	11	0:12:29	2020/09/24	2:41:14	2:53:43				-1
20200923_c3_r0	11	0:14:42	2020/09/24	2:41:14	2:55:56				-1
20200923_c3_r0	11	0:24:19	2020/09/24	2:41:14	3:05:33				-1
20200923_c3_r0	11	0:25:00	2020/09/24	2:41:14	3:06:14				-1
20200923_c3_r0	11	0:29:54	2020/09/24	2:41:14	3:11:08				-1
20200923_c3_r0	11	0:32:32	2020/09/24	2:41:14	3:13:46				-1
20200923_c3_r0	11	0:36:30	2020/09/24	2:41:14	3:17:44				-1
20200923_c3_r0	11	0:40:05	2020/09/24	2:41:14	3:21:19				-1
20200923_c3_r0	11	0:40:50	2020/09/24	2:41:14	3:22:04				-1
20200923_c3_r0	11	0:52:10	2020/09/24	2:41:14	3:33:24				-1
20200923_c3_r0	11	0:57:24	2020/09/24	2:41:14	3:38:38				-1
20200923_c3_r1	11	0:00:04	2020/09/24	2:41:14	2:41:18				-1
20200923_c3_r1	11	0:01:50	2020/09/24	2:41:14	2:43:04				-1
20200923_c3_r1	11	0:05:31	2020/09/24	2:41:14	2:46:45				-1
20200923_c3_r1	11	0:05:33	2020/09/24	2:41:14	2:46:47				-1
20200923_c3_r1	11	0:08:19	2020/09/24	2:41:14	2:49:33				-1
20200923_c3_r1	11	0:11:53	2020/09/24	2:41:14	2:53:07				-1
20200923_c3_r1	11	0:12:03	2020/09/24	2:41:14	2:53:17				-1
20200923_c3_r1	11	0:12:33	2020/09/24	2:41:14	2:53:47				-1
20200923_c3_r1	11	0:20:14	2020/09/24	2:41:14	3:01:28				-1
20200923_c3_r1	11	0:24:05	2020/09/24	2:41:14	3:05:19				-1
20200923_c3_r1	11	0:25:35	2020/09/24	2:41:14	3:06:49				-1
20200923_c3_r1	11	0:28:35	2020/09/24	2:41:14	3:09:49				-1
20200923_c3_r1	11	0:31:52	2020/09/24	2:41:14	3:13:06				-1
20200923_c3_r1	11	0:35:42	2020/09/24	2:41:14	3:16:56				-1
20200923_c3_r1	11	0:39:12	2020/09/24	2:41:14	3:20:26				-1
20200923_c3_r1	11	0:43:06	2020/09/24	2:41:14	3:24:20				-1
20200923_c3_r1	11	0:51:53	2020/09/24	2:41:14	3:33:07				-1
20200923_c3_r1	11	0:54:11	2020/09/24	2:41:14	3:35:25				-1
20200923_c3_r1	11	0:58:23	2020/09/24	2:41:14	3:39:37				-1
20200923_c3_r1	11	0:59:25	2020/09/24	2:41:14	3:40:39				-1
20200923_c4_r0	11	0:03:00	2020/09/24	2:41:19	2:44:19				-1
20200923_c4_r0	11	0:06:08	2020/09/24	2:41:19	2:47:27				-1
20200923_c4_r0	11	0:11:17	2020/09/24	2:41:19	2:52:36				-1
20200923_c4_r0	11	0:15:14	2020/09/24	2:41:19	2:56:33				-1
20200923_c4_r0	11	0:21:23	2020/09/24	2:41:19	3:02:42				-1
20200923_c4_r0	11	0:23:38	2020/09/24	2:41:19	3:04:57				-1
20200923_c4_r0	11	0:27:13	2020/09/24	2:41:19	3:08:32				-1
20200923_c4_r0	11	0:29:27	2020/09/24	2:41:19	3:10:46				-1
20200923_c4_r0	11	0:33:41	2020/09/24	2:41:19	3:15:00				-1
20200923_c4_r0	11	0:42:00	2020/09/24	2:41:19	3:23:19				-1
20200923_c4_r0	11	0:44:58	2020/09/24	2:41:19	3:26:17				-1
20200923_c4_r0	11	0:48:24	2020/09/24	2:41:19	3:29:43				-1
20200923_c4_r0	11	0:50:45	2020/09/24	2:41:19	3:32:04				-1
20200923_c4_r0	11	0:57:41	2020/09/24	2:41:19	3:39:00				-1
20200923_c5_r0	11	0:03:35	2020/09/24	2:41:26	2:45:01				-1
20200923_c5_r0	11	0:04:17	2020/09/24	2:41:26	2:45:43				-1
20200923_c5_r0	11	0:04:17	2020/09/24	2:41:26	2:45:43				-1
20200923_c5_r0	11	0:06:25	2020/09/24	2:41:26	2:47:51				-1
20200923_c5_r0	11	0:07:08	2020/09/24	2:41:26	2:48:34				-1
20200923_c5_r0	11	0:12:30	2020/09/24	2:41:26	2:53:56				-1
20200923_c5_r0	11	0:23:20	2020/09/24	2:41:26	3:04:46				-1
20200923_c5_r0	11	0:26:19	2020/09/24	2:41:26	3:07:45				-1
20200923_c5_r0	11	0:30:22	2020/09/24	2:41:26	3:11:48				-1
20200923_c5_r0	11	0:36:21	2020/09/24	2:41:26	3:17:47				-1
20200923_c5_r0	11	0:41:21	2020/09/24	2:41:26	3:22:47				-1
20200923_c5_r0	11	0:41:22	2020/09/24	2:41:26	3:22:48				-1
20200923_c5_r0	11	0:44:11	2020/09/24	2:41:26	3:25:37				-1
20200923_c5_r0	11	0:47:40	2020/09/24	2:41:26	3:29:06				-1
20200923_c5_r0	11	0:48:40	2020/09/24	2:41:26	3:30:06				-1
20200923_c5_r0	11	0:48:40	2020/09/24	2:41:26	3:30:06				-1
20200923_c5_r0	11	0:53:40	2020/09/24	2:41:26	3:35:06				-1
20200923_c5_r0	11	0:55:32	2020/09/24	2:41:26	3:36:58				-1
20200923_c6_r0	11	0:02:31	2020/09/24	2:41:01	2:43:32				-1
20200923_c6_r0	11	0:11:50	2020/09/24	2:41:01	2:52:51				-1
20200923_c6_r0	11	0:13:44	2020/09/24	2:41:01	2:54:45				-1
20200923_c6_r0	11	0:17:16	2020/09/24	2:41:01	2:58:17				-1
20200923_c6_r0	11	0:23:17	2020/09/24	2:41:01	3:04:18				-1
20200923_c6_r0	11	0:27:32	2020/09/24	2:41:01	3:08:33				-1
20200923_c6_r0	11	0:29:07	2020/09/24	2:41:01	3:10:08				-1
20200923_c6_r0	11	0:36:16	2020/09/24	2:41:01	3:17:17				-1
20200923_c6_r0	11	0:49:53	2020/09/24	2:41:01	3:30:54				-1
20200923_c6_r0	11	0:50:31	2020/09/24	2:41:01	3:31:32				-1
20200923_c6_r0	11	0:55:13	2020/09/24	2:41:01	3:36:14				-1
20200923_c6_r0	11	0:59:45	2020/09/24	2:41:01	3:40:46				-1
20200923_c1_r0	12	0:00:36	2020/09/24	3:40:51	3:41:27				-1
20200923_c1_r0	12	0:00:39	2020/09/24	3:40:51	3:41:30				-1
20200923_c1_r0	12	0:02:04	2020/09/24	3:40:51	3:42:55				-1
20200923_c1_r0	12	0:10:31	2020/09/24	3:40:51	3:51:22				-1
20200923_c1_r0	12	0:12:52	2020/09/24	3:40:51	3:53:43				-1
20200923_c1_r0	12	0:13:21	2020/09/24	3:40:51	3:54:12				-1
20200923_c1_r0	12	0:13:23	2020/09/24	3:40:51	3:54:14				-1
20200923_c1_r0	12	0:16:15	2020/09/24	3:40:51	3:57:06				-1
20200923_c1_r0	12	0:20:02	2020/09/24	3:40:51	4:00:53				-1
20200923_c1_r0	12	0:24:23	2020/09/24	3:40:51	4:05:14				-1
20200923_c1_r0	12	0:24:34	2020/09/24	3:40:51	4:05:25				-1
20200923_c1_r0	12	0:36:33	2020/09/24	3:40:51	4:17:24				-1
20200923_c1_r0	12	0:36:37	2020/09/24	3:40:51	4:17:28				-1
20200923_c1_r0	12	0:39:24	2020/09/24	3:40:51	4:20:15				-1
20200923_c1_r0	12	0:39:30	2020/09/24	3:40:51	4:20:21				-1
20200923_c1_r0	12	0:44:56	2020/09/24	3:40:51	4:25:47				-1
20200923_c1_r0	12	0:49:38	2020/09/24	3:40:51	4:30:29				-1
20200923_c1_r0	12	0:50:37	2020/09/24	3:40:51	4:31:28				-1
20200923_c1_r0	12	0:51:03	2020/09/24	3:40:51	4:31:54				-1
20200923_c1_r0	12	0:58:05	2020/09/24	3:40:51	4:38:56				-1
20200923_c1_r0	12	0:59:42	2020/09/24	3:40:51	4:40:33				-1
20200923_c2_r0	12	0:03:53	2020/09/24	3:40:58	3:44:51				-1
20200923_c2_r0	12	0:09:35	2020/09/24	3:40:58	3:50:33				-1
20200923_c2_r0	12	0:12:05	2020/09/24	3:40:58	3:53:03				-1
20200923_c2_r0	12	0:15:11	2020/09/24	3:40:58	3:56:09				-1
20200923_c2_r0	12	0:18:33	2020/09/24	3:40:58	3:59:31				-1
20200923_c2_r0	12	0:22:54	2020/09/24	3:40:58	4:03:52				-1
20200923_c2_r0	12	0:28:26	2020/09/24	3:40:58	4:09:24				-1
20200923_c2_r0	12	0:32:54	2020/09/24	3:40:58	4:13:52				-1
20200923_c2_r0	12	0:41:55	2020/09/24	3:40:58	4:22:53				-1
20200923_c2_r0	12	0:44:05	2020/09/24	3:40:58	4:25:03				-1
20200923_c2_r0	12	0:48:47	2020/09/24	3:40:58	4:29:45				-1
20200923_c2_r0	12	0:52:17	2020/09/24	3:40:58	4:33:15				-1
20200923_c2_r0	12	0:54:29	2020/09/24	3:40:58	4:35:27				-1
20200923_c2_r0	12	0:56:28	2020/09/24	3:40:58	4:37:26				-1
20200923_c2_r0	12	0:59:44	2020/09/24	3:40:58	4:40:42				-1
20200923_c3_r0	12	0:01:50	2020/09/24	3:41:04	3:42:54				-1
20200923_c3_r0	12	0:03:19	2020/09/24	3:41:04	3:44:23				-1
20200923_c3_r0	12	0:03:35	2020/09/24	3:41:04	3:44:39				-1
20200923_c3_r0	12	0:04:44	2020/09/24	3:41:04	3:45:48				-1
20200923_c3_r0	12	0:06:29	2020/09/24	3:41:04	3:47:33				-1
20200923_c3_r0	12	0:12:56	2020/09/24	3:41:04	3:54:00				-1
20200923_c3_r0	12	0:13:02	2020/09/24	3:41:04	3:54:06				-1
20200923_c3_r0	12	0:14:40	2020/09/24	3:41:04	3:55:44				-1
20200923_c3_r0	12	0:19:01	2020/09/24	3:41:04	4:00:05				-1
20200923_c3_r0	12	0:22:11	2020/09/24	3:41:04	4:03:15				-1
20200923_c3_r0	12	0:24:38	2020/09/24	3:41:04	4:05:42				-1
20200923_c3_r0	12	0:28:05	2020/09/24	3:41:04	4:09:09				-1
20200923_c3_r0	12	0:30:01	2020/09/24	3:41:04	4:11:05				-1
20200923_c3_r0	12	0:35:50	2020/09/24	3:41:04	4:16:54				-1
20200923_c3_r0	12	0:37:55	2020/09/24	3:41:04	4:18:59				-1
20200923_c3_r0	12	0:43:30	2020/09/24	3:41:04	4:24:34				-1
20200923_c3_r0	12	0:47:50	2020/09/24	3:41:04	4:28:54				-1
20200923_c3_r0	12	0:53:05	2020/09/24	3:41:04	4:34:09				-1
20200923_c3_r0	12	0:58:35	2020/09/24	3:41:04	4:39:39				-1
20200923_c3_r0	12	0:58:42	2020/09/24	3:41:04	4:39:46				-1
20200923_c3_r1	12	0:05:46	2020/09/24	3:41:04	3:46:50				-1
20200923_c3_r1	12	0:08:45	2020/09/24	3:41:04	3:49:49				-1
20200923_c3_r1	12	0:09:24	2020/09/24	3:41:04	3:50:28				-1
20200923_c3_r1	12	0:11:52	2020/09/24	3:41:04	3:52:56				-1
20200923_c3_r1	12	0:15:42	2020/09/24	3:41:04	3:56:46				-1
20200923_c3_r1	12	0:21:11	2020/09/24	3:41:04	4:02:15				-1
20200923_c3_r1	12	0:23:45	2020/09/24	3:41:04	4:04:49				-1
20200923_c3_r1	12	0:25:28	2020/09/24	3:41:04	4:06:32				-1
20200923_c3_r1	12	0:29:36	2020/09/24	3:41:04	4:10:40				-1
20200923_c3_r1	12	0:32:28	2020/09/24	3:41:04	4:13:32				-1
20200923_c3_r1	12	0:40:42	2020/09/24	3:41:04	4:21:46				-1
20200923_c3_r1	12	0:41:25	2020/09/24	3:41:04	4:22:29				-1
20200923_c3_r1	12	0:45:06	2020/09/24	3:41:04	4:26:10				-1
20200923_c3_r1	12	0:46:52	2020/09/24	3:41:04	4:27:56				-1
20200923_c3_r1	12	0:52:16	2020/09/24	3:41:04	4:33:20				-1
20200923_c3_r1	12	0:53:06	2020/09/24	3:41:04	4:34:10				-1
20200923_c3_r1	12	0:54:49	2020/09/24	3:41:04	4:35:53				-1
20200923_c3_r1	12	0:59:56	2020/09/24	3:41:04	4:41:00				-1
20200923_c4_r0	12	0:02:13	2020/09/24	3:41:09	3:43:22				-1
20200923_c4_r0	12	0:09:33	2020/09/24	3:41:09	3:50:42				-1
20200923_c4_r0	12	0:11:39	2020/09/24	3:41:09	3:52:48				-1
20200923_c4_r0	12	0:18:24	2020/09/24	3:41:09	3:59:33				-1
20200923_c4_r0	12	0:25:15	2020/09/24	3:41:09	4:06:24				-1
20200923_c4_r0	12	0:28:13	2020/09/24	3:41:09	4:09:22				-1
20200923_c4_r0	12	0:29:02	2020/09/24	3:41:09	4:10:11				-1
20200923_c4_r0	12	0:30:50	2020/09/24	3:41:09	4:11:59				-1
20200923_c4_r0	12	0:36:23	2020/09/24	3:41:09	4:17:32				-1
20200923_c4_r0	12	0:42:05	2020/09/24	3:41:09	4:23:14				-1
20200923_c4_r0	12	0:45:57	2020/09/24	3:41:09	4:27:06				-1
20200923_c4_r0	12	0:46:05	2020/09/24	3:41:09	4:27:14				-1
20200923_c4_r0	12	0:47:56	2020/09/24	3:41:09	4:29:05				-1
20200923_c4_r0	12	0:52:32	2020/09/24	3:41:09	4:33:41				-1
20200923_c4_r0	12	0:57:31	2020/09/24	3:41:09	4:38:40				-1
20200923_c5_r0	12	0:02:39	2020/09/24	3:41:16	3:43:55	Yawned @ bottom middle			-1
20200923_c5_r0	12	0:04:09	2020/09/24	3:41:16	3:45:25	Yawned @ bottom left			-1
20200923_c5_r0	12	0:08:02	2020/09/24	3:41:16	3:49:18	Yawned @ bottom middle			-1
20200923_c5_r0	12	0:11:07	2020/09/24	3:41:16	3:52:23	Yawned @ bottom right			-1
20200923_c5_r0	12	0:14:34	2020/09/24	3:41:16	3:55:50	Yawned @ bottom middle			-1
20200923_c5_r0	12	0:17:50	2020/09/24	3:41:16	3:59:06	Yawned @ bottom middle			-1
20200923_c5_r0	12	0:25:38	2020/09/24	3:41:16	4:06:54	Yawned @ bottom right			-1
20200923_c5_r0	12	0:25:59	2020/09/24	3:41:16	4:07:15	Yawned @ bottom right			-1
20200923_c5_r0	12	0:32:03	2020/09/24	3:41:16	4:13:19	Yawned @ bottom left			-1
20200923_c5_r0	12	0:33:31	2020/09/24	3:41:16	4:14:47	Yawned @ bottom middle			-1
20200923_c5_r0	12	0:39:41	2020/09/24	3:41:16	4:20:57	Yawned @ bottom middle			-1
20200923_c5_r0	12	0:41:26	2020/09/24	3:41:16	4:22:42	Yawned @ bottom middle			-1
20200923_c5_r0	12	0:45:58	2020/09/24	3:41:16	4:27:14	Yawned @ bottom left			-1
20200923_c5_r0	12	0:46:21	2020/09/24	3:41:16	4:27:37	Yawned @ bottom right			-1
20200923_c5_r0	12	0:48:08	2020/09/24	3:41:16	4:29:24	Yawned @ bottom middle			-1
20200923_c5_r0	12	0:51:24	2020/09/24	3:41:16	4:32:40	Yawned @ bottom middle			-1
20200923_c5_r0	12	0:54:47	2020/09/24	3:41:16	4:36:03	Yawned @ bottom right			-1
20200923_c5_r0	12	0:56:18	2020/09/24	3:41:16	4:37:34	Yawned @ top right			-1
20200923_c6_r0	12	0:01:07	2020/09/24	3:41:23	3:42:30				-1
20200923_c6_r0	12	0:11:56	2020/09/24	3:41:23	3:53:19				-1
20200923_c6_r0	12	0:18:39	2020/09/24	3:41:23	4:00:02				-1
20200923_c6_r0	12	0:25:57	2020/09/24	3:41:23	4:07:20				-1
20200923_c6_r0	12	0:27:27	2020/09/24	3:41:23	4:08:50				-1
20200923_c6_r0	12	0:28:36	2020/09/24	3:41:23	4:09:59				-1
20200923_c6_r0	12	0:29:15	2020/09/24	3:41:23	4:10:38				-1
20200923_c6_r0	12	0:32:38	2020/09/24	3:41:23	4:14:01				-1
20200923_c6_r0	12	0:37:07	2020/09/24	3:41:23	4:18:30				-1
20200923_c6_r0	12	0:37:12	2020/09/24	3:41:23	4:18:35				-1
20200923_c6_r0	12	0:39:05	2020/09/24	3:41:23	4:20:28				-1
20200923_c1_r0	13	0:06:44	2020/09/24	4:40:41	4:47:25				-1
20200923_c1_r0	13	0:07:50	2020/09/24	4:40:41	4:48:31				-1
20200923_c1_r0	13	0:07:52	2020/09/24	4:40:41	4:48:33				-1
20200923_c1_r0	13	0:11:35	2020/09/24	4:40:41	4:52:16				-1
20200923_c1_r0	13	0:17:49	2020/09/24	4:40:41	4:58:30				-1
20200923_c1_r0	13	0:27:07	2020/09/24	4:40:41	5:07:48				-1
20200923_c1_r0	13	0:31:40	2020/09/24	4:40:41	5:12:21				-1
20200923_c1_r0	13	0:31:43	2020/09/24	4:40:41	5:12:24				-1
20200923_c1_r0	13	0:32:42	2020/09/24	4:40:41	5:13:23				-1
20200923_c1_r0	13	0:32:47	2020/09/24	4:40:41	5:13:28				-1
20200923_c1_r0	13	0:44:52	2020/09/24	4:40:41	5:25:33				-1
20200923_c1_r0	13	0:45:31	2020/09/24	4:40:41	5:26:12				-1
20200923_c1_r0	13	0:48:47	2020/09/24	4:40:41	5:29:28				-1
20200923_c1_r0	13	0:48:50	2020/09/24	4:40:41	5:29:31				-1
20200923_c1_r0	13	0:59:41	2020/09/24	4:40:41	5:40:22				-1
20200923_c2_r0	13	0:05:36	2020/09/24	4:40:47	4:46:23				-1
20200923_c2_r0	13	0:12:07	2020/09/24	4:40:47	4:52:54				-1
20200923_c2_r0	13	0:18:40	2020/09/24	4:40:47	4:59:27				-1
20200923_c2_r0	13	0:21:57	2020/09/24	4:40:47	5:02:44				-1
20200923_c2_r0	13	0:29:54	2020/09/24	4:40:47	5:10:41				-1
20200923_c2_r0	13	0:30:36	2020/09/24	4:40:47	5:11:23				-1
20200923_c2_r0	13	0:38:55	2020/09/24	4:40:47	5:19:42				-1
20200923_c2_r0	13	0:44:04	2020/09/24	4:40:47	5:24:51				-1
20200923_c2_r0	13	0:51:41	2020/09/24	4:40:47	5:32:28				-1
20200923_c2_r0	13	0:54:12	2020/09/24	4:40:47	5:34:59				-1
20200923_c2_r0	13	0:55:40	2020/09/24	4:40:47	5:36:27				-1
20200923_c3_r0	13	0:03:22	2020/09/24	4:40:54	4:44:16				-1
20200923_c3_r0	13	0:04:43	2020/09/24	4:40:54	4:45:37				-1
20200923_c3_r0	13	0:13:00	2020/09/24	4:40:54	4:53:54				-1
20200923_c3_r0	13	0:19:02	2020/09/24	4:40:54	4:59:56				-1
20200923_c3_r0	13	0:22:10	2020/09/24	4:40:54	5:03:04				-1
20200923_c3_r0	13	0:24:38	2020/09/24	4:40:54	5:05:32				-1
20200923_c3_r0	13	0:25:20	2020/09/24	4:40:54	5:06:14				-1
20200923_c3_r0	13	0:28:04	2020/09/24	4:40:54	5:08:58				-1
20200923_c3_r0	13	0:30:08	2020/09/24	4:40:54	5:11:02				-1
20200923_c3_r0	13	0:35:50	2020/09/24	4:40:54	5:16:44				-1
20200923_c3_r0	13	0:37:50	2020/09/24	4:40:54	5:18:44				-1
20200923_c3_r0	13	0:43:30	2020/09/24	4:40:54	5:24:24				-1
20200923_c3_r0	13	0:47:49	2020/09/24	4:40:54	5:28:43				-1
20200923_c3_r0	13	0:53:05	2020/09/24	4:40:54	5:33:59				-1
20200923_c3_r0	13	0:55:45	2020/09/24	4:40:54	5:36:39				-1
20200923_c3_r0	13	0:58:38	2020/09/24	4:40:54	5:39:32				-1
20200923_c3_r0	13	0:58:42	2020/09/24	4:40:54	5:39:36				-1
20200923_c3_r1	13	0:09:20	2020/09/24	4:40:54	4:50:14				-1
20200923_c3_r1	13	0:13:40	2020/09/24	4:40:54	4:54:34				-1
20200923_c3_r1	13	0:13:41	2020/09/24	4:40:54	4:54:35				-1
20200923_c3_r1	13	0:21:01	2020/09/24	4:40:54	5:01:55				-1
20200923_c3_r1	13	0:25:11	2020/09/24	4:40:54	5:06:05				-1
20200923_c3_r1	13	0:32:40	2020/09/24	4:40:54	5:13:34				-1
20200923_c3_r1	13	0:35:15	2020/09/24	4:40:54	5:16:09				-1
20200923_c3_r1	13	0:35:18	2020/09/24	4:40:54	5:16:12				-1
20200923_c3_r1	13	0:37:52	2020/09/24	4:40:54	5:18:46				-1
20200923_c3_r1	13	0:42:47	2020/09/24	4:40:54	5:23:41				-1
20200923_c3_r1	13	0:44:07	2020/09/24	4:40:54	5:25:01				-1
20200923_c3_r1	13	0:47:33	2020/09/24	4:40:54	5:28:27				-1
20200923_c3_r1	13	0:49:08	2020/09/24	4:40:54	5:30:02				-1
20200923_c3_r1	13	0:56:52	2020/09/24	4:40:54	5:37:46				-1
20200923_c3_r1	13	0:59:22	2020/09/24	4:40:54	5:40:16				-1
20200923_c4_r0	13	0:03:12	2020/09/24	4:40:59	4:44:11				-1
20200923_c4_r0	13	0:03:24	2020/09/24	4:40:59	4:44:23				-1
20200923_c4_r0	13	0:05:16	2020/09/24	4:40:59	4:46:15				-1
20200923_c4_r0	13	0:10:18	2020/09/24	4:40:59	4:51:17				-1
20200923_c4_r0	13	0:19:12	2020/09/24	4:40:59	5:00:11				-1
20200923_c4_r0	13	0:22:51	2020/09/24	4:40:59	5:03:50				-1
20200923_c4_r0	13	0:30:01	2020/09/24	4:40:59	5:11:00				-1
20200923_c4_r0	13	0:32:44	2020/09/24	4:40:59	5:13:43				-1
20200923_c4_r0	13	0:33:45	2020/09/24	4:40:59	5:14:44				-1
20200923_c4_r0	13	0:40:29	2020/09/24	4:40:59	5:21:28				-1
20200923_c4_r0	13	0:48:13	2020/09/24	4:40:59	5:29:12				-1
20200923_c4_r0	13	0:50:16	2020/09/24	4:40:59	5:31:15				-1
20200923_c4_r0	13	0:54:18	2020/09/24	4:40:59	5:35:17				-1
20200923_c4_r0	13	0:58:30	2020/09/24	4:40:59	5:39:29				-1
20200923_c5_r0	13	0:03:40	2020/09/24	4:41:05	4:44:45				-1
20200923_c5_r0	13	0:03:43	2020/09/24	4:41:05	4:44:48				-1
20200923_c5_r0	13	0:03:45	2020/09/24	4:41:05	4:44:50				-1
20200923_c5_r0	13	0:04:01	2020/09/24	4:41:05	4:45:06				-1
20200923_c5_r0	13	0:04:02	2020/09/24	4:41:05	4:45:07				-1
20200923_c5_r0	13	0:04:35	2020/09/24	4:41:05	4:45:40				-1
20200923_c5_r0	13	0:05:21	2020/09/24	4:41:05	4:46:26				-1
20200923_c5_r0	13	0:07:08	2020/09/24	4:41:05	4:48:13				-1
20200923_c5_r0	13	0:07:09	2020/09/24	4:41:05	4:48:14				-1
20200923_c5_r0	13	0:17:25	2020/09/24	4:41:05	4:58:30				-1
20200923_c5_r0	13	0:21:08	2020/09/24	4:41:05	5:02:13				-1
20200923_c5_r0	13	0:21:10	2020/09/24	4:41:05	5:02:15				-1
20200923_c5_r0	13	0:23:42	2020/09/24	4:41:05	5:04:47				-1
20200923_c5_r0	13	0:31:55	2020/09/24	4:41:05	5:13:00				-1
20200923_c5_r0	13	0:38:08	2020/09/24	4:41:05	5:19:13				-1
20200923_c5_r0	13	0:38:14	2020/09/24	4:41:05	5:19:19				-1
20200923_c5_r0	13	0:41:04	2020/09/24	4:41:05	5:22:09				-1
20200923_c5_r0	13	0:41:47	2020/09/24	4:41:05	5:22:52				-1
20200923_c5_r0	13	0:41:49	2020/09/24	4:41:05	5:22:54				-1
20200923_c5_r0	13	0:44:45	2020/09/24	4:41:05	5:25:50				-1
20200923_c5_r0	13	0:44:47	2020/09/24	4:41:05	5:25:52				-1
20200923_c5_r0	13	0:54:09	2020/09/24	4:41:05	5:35:14				-1
20200923_c5_r0	13	0:58:01	2020/09/24	4:41:05	5:39:06				-1
20200923_c5_r0	13	0:59:15	2020/09/24	4:41:05	5:40:20				-1
20200923_c6_r0	13	0:04:36	2020/09/24	4:41:13	4:45:49				-1
20200923_c6_r0	13	0:04:47	2020/09/24	4:41:13	4:46:00				-1
20200923_c6_r0	13	0:06:04	2020/09/24	4:41:13	4:47:17				-1
20200923_c6_r0	13	0:10:59	2020/09/24	4:41:13	4:52:12				-1
20200923_c6_r0	13	0:11:36	2020/09/24	4:41:13	4:52:49				-1
20200923_c6_r0	13	0:15:10	2020/09/24	4:41:13	4:56:23				-1
20200923_c6_r0	13	0:18:01	2020/09/24	4:41:13	4:59:14				-1
20200923_c6_r0	13	0:20:21	2020/09/24	4:41:13	5:01:34				-1
20200923_c6_r0	13	0:20:34	2020/09/24	4:41:13	5:01:47				-1
20200923_c6_r0	13	0:24:11	2020/09/24	4:41:13	5:05:24				-1
20200923_c6_r0	13	0:25:54	2020/09/24	4:41:13	5:07:07				-1
20200923_c6_r0	13	0:29:05	2020/09/24	4:41:13	5:10:18				-1
20200923_c6_r0	13	0:33:34	2020/09/24	4:41:13	5:14:47				-1
20200923_c6_r0	13	0:37:51	2020/09/24	4:41:13	5:19:04				-1
20200923_c6_r0	13	0:39:51	2020/09/24	4:41:13	5:21:04				-1
20200923_c6_r0	13	0:40:12	2020/09/24	4:41:13	5:21:25				-1
20200923_c6_r0	13	0:43:09	2020/09/24	4:41:13	5:24:22				-1
20200923_c6_r0	13	0:46:49	2020/09/24	4:41:13	5:28:02				-1
20200923_c6_r0	13	0:47:48	2020/09/24	4:41:13	5:29:01				-1
20200923_c6_r0	13	0:57:23	2020/09/24	4:41:13	5:38:36				-1
20200923_c6_r0	13	0:57:24	2020/09/24	4:41:13	5:38:37				-1
20200923_c6_r0	13	0:59:06	2020/09/24	4:41:13	5:40:19				-1
20200923_c2_r0	14	0:53:06	2020/09/24	5:40:37	6:33:43		5.1	7.8	2.7
20200923_c2_r0	14	0:57:55	2020/09/24	5:40:37	6:38:32		54.9	57.3	2.4
20200923_c2_r0	14	0:59:58	2020/09/24	5:40:37	6:40:35		57.07	59.602	2.532
20200923_c3_r0	14	0:54:15	2020/09/24	5:40:44	6:34:59		13.8	15	1.2
20200923_c3_r0	14	0:57:25	2020/09/24	5:40:44	6:38:09		25.4	26.6	1.2
20200923_c3_r0	14	0:57:41	2020/09/24	5:40:44	6:38:25		40	41.4	1.4
20200923_c3_r0	14	0:58:20	2020/09/24	5:40:44	6:39:04		19.6	21.6	2
20200923_c3_r1	14	0:53:55	2020/09/24	5:40:44	6:34:39		54.95	57	2.05
20200923_c3_r1	14	0:57:27	2020/09/24	5:40:44	6:38:11		28.3	30.35	2.05
20200923_c4_r0	14	0:53:00	2020/09/24	5:40:49	6:33:49		59.4	61.3	1.9
20200923_c4_r0	14	0:57:07	2020/09/24	5:40:49	6:37:56		7.25	7.95	0.7
20200923_c4_r0	14	0:57:09	2020/09/24	5:40:49	6:37:58		8.2	10.25	2.05
20200923_c4_r0	14	0:59:16	2020/09/24	5:40:49	6:40:05		15.6	17.55	1.95
20200923_c5_r0	14	0:50:55	2020/09/24	5:40:55	6:31:50		54.4	56.95	2.55
20200923_c5_r0	14	0:53:14	2020/09/24	5:40:55	6:34:09		14.15	16.55	2.4
20200923_c5_r0	14	0:59:13	2020/09/24	5:40:55	6:40:08		12.9	13.85	0.95
20200923_c5_r0	14	0:59:15	2020/09/24	5:40:55	6:40:10		14.4	15.95	1.55
20200923_c6_r0	14	0:49:08	2020/09/24	5:41:02	6:30:10		8.2	9.95	1.75
20200923_c6_r0	14	0:56:54	2020/09/24	5:41:02	6:37:56	Yawned @ bottom right of tank	53.9	56.05	2.15
20200923_c1_r0	14	0:56:40	2020/09/24	5:40:31	6:37:11		41.04	42.5	1.46
20200923_c1_r0	14	0:09:24	2020/09/24	5:40:31	5:49:55				-1
20200923_c1_r0	14	0:10:12	2020/09/24	5:40:31	5:50:43				-1
20200923_c1_r0	14	0:13:49	2020/09/24	5:40:31	5:54:20				-1
20200923_c1_r0	14	0:17:27	2020/09/24	5:40:31	5:57:58				-1
20200923_c1_r0	14	0:17:30	2020/09/24	5:40:31	5:58:01				-1
20200923_c1_r0	14	0:20:38	2020/09/24	5:40:31	6:01:09				-1
20200923_c1_r0	14	0:20:39	2020/09/24	5:40:31	6:01:10				-1
20200923_c1_r0	14	0:21:00	2020/09/24	5:40:31	6:01:31				-1
20200923_c2_r0	14	0:04:27	2020/09/24	5:40:37	5:45:04				-1
20200923_c2_r0	14	0:06:16	2020/09/24	5:40:37	5:46:53				-1
20200923_c2_r0	14	0:12:17	2020/09/24	5:40:37	5:52:54				-1
20200923_c2_r0	14	0:18:50	2020/09/24	5:40:37	5:59:27				-1
20200923_c2_r0	14	0:26:37	2020/09/24	5:40:37	6:07:14				-1
20200923_c2_r0	14	0:28:02	2020/09/24	5:40:37	6:08:39				-1
20200923_c2_r0	14	0:29:33	2020/09/24	5:40:37	6:10:10				-1
20200923_c2_r0	14	0:33:09	2020/09/24	5:40:37	6:13:46				-1
20200923_c2_r0	14	0:37:51	2020/09/24	5:40:37	6:18:28				-1
20200923_c2_r0	14	0:38:32	2020/09/24	5:40:37	6:19:09				-1
20200923_c2_r0	14	0:43:16	2020/09/24	5:40:37	6:23:53				-1
20200923_c3_r0	14	0:00:35	2020/09/24	5:40:44	5:41:19				-1
20200923_c3_r0	14	0:10:30	2020/09/24	5:40:44	5:51:14				-1
20200923_c3_r0	14	0:21:21	2020/09/24	5:40:44	6:02:05				-1
20200923_c3_r0	14	0:22:54	2020/09/24	5:40:44	6:03:38				-1
20200923_c3_r0	14	0:28:30	2020/09/24	5:40:44	6:09:14				-1
20200923_c3_r0	14	0:30:35	2020/09/24	5:40:44	6:11:19				-1
20200923_c3_r0	14	0:35:47	2020/09/24	5:40:44	6:16:31				-1
20200923_c3_r0	14	0:40:19	2020/09/24	5:40:44	6:21:03				-1
20200923_c3_r0	14	0:44:48	2020/09/24	5:40:44	6:25:32				-1
20200923_c3_r0	14	0:45:30	2020/09/24	5:40:44	6:26:14				-1
20200923_c3_r0	14	0:47:17	2020/09/24	5:40:44	6:28:01				-1
20200923_c3_r1	14	0:00:18	2020/09/24	5:40:44	5:41:02				-1
20200923_c3_r1	14	0:13:10	2020/09/24	5:40:44	5:53:54				-1
20200923_c3_r1	14	0:16:34	2020/09/24	5:40:44	5:57:18				-1
20200923_c3_r1	14	0:19:44	2020/09/24	5:40:44	6:00:28				-1
20200923_c3_r1	14	0:20:11	2020/09/24	5:40:44	6:00:55				-1
20200923_c3_r1	14	0:23:46	2020/09/24	5:40:44	6:04:30				-1
20200923_c3_r1	14	0:26:34	2020/09/24	5:40:44	6:07:18				-1
20200923_c3_r1	14	0:28:15	2020/09/24	5:40:44	6:08:59				-1
20200923_c3_r1	14	0:31:07	2020/09/24	5:40:44	6:11:51				-1
20200923_c3_r1	14	0:32:23	2020/09/24	5:40:44	6:13:07				-1
20200923_c3_r1	14	0:38:16	2020/09/24	5:40:44	6:19:00				-1
20200923_c3_r1	14	0:39:15	2020/09/24	5:40:44	6:19:59				-1
20200923_c3_r1	14	0:42:30	2020/09/24	5:40:44	6:23:14				-1
20200923_c3_r1	14	0:46:25	2020/09/24	5:40:44	6:27:09				-1
20200923_c3_r1	14	0:46:55	2020/09/24	5:40:44	6:27:39				-1
20200923_c3_r1	14	0:48:33	2020/09/24	5:40:44	6:29:17				-1
20200923_c4_r0	14	0:01:42	2020/09/24	5:40:49	5:42:31				-1
20200923_c4_r0	14	0:06:50	2020/09/24	5:40:49	5:47:39				-1
20200923_c4_r0	14	0:11:58	2020/09/24	5:40:49	5:52:47				-1
20200923_c4_r0	14	0:19:21	2020/09/24	5:40:49	6:00:10				-1
20200923_c4_r0	14	0:22:54	2020/09/24	5:40:49	6:03:43				-1
20200923_c4_r0	14	0:26:18	2020/09/24	5:40:49	6:07:07				-1
20200923_c4_r0	14	0:39:59	2020/09/24	5:40:49	6:20:48				-1
20200923_c4_r0	14	0:40:45	2020/09/24	5:40:49	6:21:34				-1
20200923_c4_r0	14	0:45:09	2020/09/24	5:40:49	6:25:58				-1
20200923_c4_r0	14	0:48:55	2020/09/24	5:40:49	6:29:44				-1
20200923_c5_r0	14	0:00:25	2020/09/24	5:40:55	5:41:20				-1
20200923_c5_r0	14	0:04:45	2020/09/24	5:40:55	5:45:40				-1
20200923_c5_r0	14	0:04:49	2020/09/24	5:40:55	5:45:44				-1
20200923_c5_r0	14	0:04:50	2020/09/24	5:40:55	5:45:45				-1
20200923_c5_r0	14	0:05:49	2020/09/24	5:40:55	5:46:44				-1
20200923_c5_r0	14	0:05:50	2020/09/24	5:40:55	5:46:45				-1
20200923_c5_r0	14	0:12:02	2020/09/24	5:40:55	5:52:57				-1
20200923_c5_r0	14	0:15:29	2020/09/24	5:40:55	5:56:24				-1
20200923_c5_r0	14	0:15:30	2020/09/24	5:40:55	5:56:25				-1
20200923_c5_r0	14	0:15:56	2020/09/24	5:40:55	5:56:51				-1
20200923_c5_r0	14	0:18:22	2020/09/24	5:40:55	5:59:17				-1
20200923_c5_r0	14	0:28:03	2020/09/24	5:40:55	6:08:58				-1
20200923_c5_r0	14	0:28:05	2020/09/24	5:40:55	6:09:00				-1
20200923_c5_r0	14	0:29:20	2020/09/24	5:40:55	6:10:15				-1
20200923_c5_r0	14	0:33:42	2020/09/24	5:40:55	6:14:37				-1
20200923_c5_r0	14	0:33:51	2020/09/24	5:40:55	6:14:46				-1
20200923_c5_r0	14	0:33:53	2020/09/24	5:40:55	6:14:48				-1
20200923_c5_r0	14	0:35:58	2020/09/24	5:40:55	6:16:53				-1
20200923_c5_r0	14	0:38:40	2020/09/24	5:40:55	6:19:35				-1
20200923_c5_r0	14	0:38:41	2020/09/24	5:40:55	6:19:36				-1
20200923_c5_r0	14	0:40:52	2020/09/24	5:40:55	6:21:47				-1
20200923_c5_r0	14	0:43:44	2020/09/24	5:40:55	6:24:39				-1
20200923_c5_r0	14	0:44:37	2020/09/24	5:40:55	6:25:32				-1
20200923_c6_r0	14	0:02:03	2020/09/24	5:41:02	5:43:05				-1
20200923_c6_r0	14	0:06:14	2020/09/24	5:41:02	5:47:16				-1
20200923_c6_r0	14	0:08:22	2020/09/24	5:41:02	5:49:24				-1
20200923_c6_r0	14	0:13:45	2020/09/24	5:41:02	5:54:47				-1
20200923_c6_r0	14	0:15:07	2020/09/24	5:41:02	5:56:09				-1
20200923_c6_r0	14	0:17:08	2020/09/24	5:41:02	5:58:10				-1
20200923_c6_r0	14	0:28:54	2020/09/24	5:41:02	6:09:56				-1
20200923_c6_r0	14	0:30:26	2020/09/24	5:41:02	6:11:28				-1
20200923_c6_r0	14	0:38:20	2020/09/24	5:41:02	6:19:22				-1
20200923_c6_r0	14	0:38:59	2020/09/24	5:41:02	6:20:01				-1
20200923_c6_r0	14	0:41:04	2020/09/24	5:41:02	6:22:06				-1
20200923_c6_r0	14	0:42:35	2020/09/24	5:41:02	6:23:37				-1
20200923_c6_r0	14	0:48:44	2020/09/24	5:41:02	6:29:46				-1
20200923_c2_r0	15	0:03:48	2020/09/24	6:40:27	6:44:15		47.85	50.55	2.7
20200923_c2_r0	15	0:10:36	2020/09/24	6:40:27	6:51:03		35.85	38.4	2.55
20200923_c2_r0	15	0:17:48	2020/09/24	6:40:27	6:58:15		48.45	51.15	2.7
20200923_c2_r0	15	0:22:20	2020/09/24	6:40:27	7:02:47		19.35	22.2	2.85
20200923_c2_r0	15	0:24:10	2020/09/24	6:40:27	7:04:37		9.6	11.7	2.1
20200923_c2_r0	15	0:28:49	2020/09/24	6:40:27	7:09:16		49.35	50.7	1.35
20200923_c2_r0	15	0:35:32	2020/09/24	6:40:27	7:15:59		31.05	33.15	2.1
20200923_c2_r0	15	0:35:34	2020/09/24	6:40:27	7:16:01		33.2	35.1	1.9
20200923_c2_r0	15	0:37:30	2020/09/24	6:40:27	7:17:57		29.7	32.25	2.55
20200923_c2_r0	15	0:41:14	2020/09/24	6:40:27	7:21:41		14.1	15.75	1.65
20200923_c2_r0	15	0:43:35	2020/09/24	6:40:27	7:24:02		34.65	37.05	2.4
20200923_c2_r0	15	0:45:48	2020/09/24	6:40:27	7:26:15		48.3	50.85	2.55
20200923_c3_r0	15	0:01:49	2020/09/24	6:40:33	6:42:22		48.5	49.4	0.9
20200923_c3_r0	15	0:01:51	2020/09/24	6:40:33	6:42:24		51.2	53.2	2
20200923_c3_r0	15	0:06:38	2020/09/24	6:40:33	6:47:11		38.86	40.4	1.54
20200923_c3_r0	15	0:10:11	2020/09/24	6:40:33	6:50:44		10.96	11.8	0.84
20200923_c3_r0	15	0:10:27	2020/09/24	6:40:33	6:51:00		26.36	27.9	1.54	**example	0:10:598	6:51:328
20200923_c3_r0	15	0:11:00	2020/09/24	6:40:33	6:51:33		59.75	61.64	1.89		0:11:000	6:51:330
20200923_c3_r0	15	0:15:38	2020/09/24	6:40:33	6:56:11		38.14	39.75	1.61		0:11:008	6:51:338
20200923_c3_r0	15	0:16:29	2020/09/24	6:40:33	6:57:02		28.68	30.99	2.31		0:11:013	6:51:343
20200923_c3_r0	15	0:19:38	2020/09/24	6:40:33	7:00:11		38.87	40.97	2.1		0:11:014	6:51:344
20200923_c3_r0	15	0:20:20	2020/09/24	6:40:33	7:00:53		19.89	21.36	1.47		0:11:017	6:51:347
20200923_c3_r0	15	0:20:23	2020/09/24	6:40:33	7:00:56		22.34	24.02	1.68
20200923_c3_r0	15	0:26:43	2020/09/24	6:40:33	7:07:16		42.37	44.33	1.96
20200923_c3_r0	15	0:29:51	2020/09/24	6:40:33	7:10:24		50.32	52.28	1.96			19
20200923_c3_r0	15	0:36:09	2020/09/24	6:40:33	7:16:42		8.67	10.56	1.89
20200923_c3_r0	15	0:45:34	2020/09/24	6:40:33	7:26:07		35.95	37.77	1.82
20200923_c3_r0	15	0:49:22	2020/09/24	6:40:33	7:29:55		20.44	22.75	2.31
20200923_c3_r1	15	0:01:07	2020/09/24	6:40:33	6:41:40		6.95	8.9	1.95
20200923_c3_r1	15	0:04:38	2020/09/24	6:40:33	6:45:11		38.3	39.55	1.25
20200923_c3_r1	15	0:06:01	2020/09/24	6:40:33	6:46:34		0.75	2.35	1.6
20200923_c3_r1	15	0:09:13	2020/09/24	6:40:33	6:49:46		12.55	15.4	2.85
20200923_c3_r1	15	0:11:04	2020/09/24	6:40:33	6:51:37		3.9	6.45	2.55
20200923_c3_r1	15	0:12:49	2020/09/24	6:40:33	6:53:22		48.55	50.35	1.8
20200923_c3_r1	15	0:15:59	2020/09/24	6:40:33	6:56:32		59.3	60.7	1.4
20200923_c3_r1	15	0:16:21	2020/09/24	6:40:33	6:56:54		20.55	22.2	1.65
20200923_c3_r1	15	0:20:55	2020/09/24	6:40:33	7:01:28		54.9	57	2.1
20200923_c3_r1	15	0:24:46	2020/09/24	6:40:33	7:05:19		45.55	47.9	2.35
20200923_c3_r1	15	0:26:04	2020/09/24	6:40:33	7:06:37		3.75	5.85	2.1
20200923_c3_r1	15	0:31:50	2020/09/24	6:40:33	7:12:23		49.9	50.95	1.05
20200923_c3_r1	15	0:32:39	2020/09/24	6:40:33	7:13:12		38.75	40.8	2.05
20200923_c3_r1	15	0:35:57	2020/09/24	6:40:33	7:16:30		56.7	59.15	2.45
20200923_c3_r1	15	0:37:51	2020/09/24	6:40:33	7:18:24		51.2	53.5	2.3
20200923_c3_r1	15	0:43:42	2020/09/24	6:40:33	7:24:15		41.2	43.45	2.25
20200923_c3_r1	15	0:48:03	2020/09/24	6:40:33	7:28:36		2.7	3.85	1.15
20200923_c3_r1	15	0:48:18	2020/09/24	6:40:33	7:28:51		17.95	19	1.05
20200923_c3_r1	15	0:48:20	2020/09/24	6:40:33	7:28:53		20.2	21.85	1.65
20200923_c4_r0	15	0:03:29	2020/09/24	6:40:38	6:44:07		28.4	30.3	1.9
20200923_c4_r0	15	0:10:08	2020/09/24	6:40:38	6:50:46		7.7	9.7	2
20200923_c4_r0	15	0:15:34	2020/09/24	6:40:38	6:56:12		33.7	36.15	2.45
20200923_c4_r0	15	0:17:45	2020/09/24	6:40:38	6:58:23		44.8	46.2	1.4
20200923_c4_r0	15	0:19:35	2020/09/24	6:40:38	7:00:13		34.75	36.25	1.5
20200923_c4_r0	15	0:25:19	2020/09/24	6:40:38	7:05:57		18.35	20.7	2.35
20200923_c4_r0	15	0:32:43	2020/09/24	6:40:38	7:13:21		42.95	44.5	1.55
20200923_c4_r0	15	0:39:16	2020/09/24	6:40:38	7:19:54		15.4	17.5	2.1
20200923_c4_r0	15	0:44:27	2020/09/24	6:40:38	7:25:05		26.8	28.55	1.75
20200923_c4_r0	15	0:47:36	2020/09/24	6:40:38	7:28:14		36.4	38.85	2.45
20200923_c4_r0	15	0:49:20	2020/09/24	6:40:38	7:29:58		19.7	21.2	1.5
20200923_c5_r0	15	0:01:30	2020/09/24	6:40:45	6:42:15		29.7	31.55	1.85
20200923_c5_r0	15	0:02:26	2020/09/24	6:40:45	6:43:11		25.2	27.1	1.9
20200923_c5_r0	15	0:04:53	2020/09/24	6:40:45	6:45:38		51.55	54	2.45
20200923_c5_r0	15	0:06:49	2020/09/24	6:40:45	6:47:34		48.6	50.05	1.45
20200923_c5_r0	15	0:06:51	2020/09/24	6:40:45	6:47:36		50.45	52.1	1.65
20200923_c5_r0	15	0:11:58	2020/09/24	6:40:45	6:52:43		58.25	60.05	1.8
20200923_c5_r0	15	0:21:45	2020/09/24	6:40:45	7:02:30		44.55	46.1	1.55
20200923_c5_r0	15	0:24:36	2020/09/24	6:40:45	7:05:21		35.6	37.45	1.85
20200923_c5_r0	15	0:25:16	2020/09/24	6:40:45	7:06:01		16.2	18.05	1.85
20200923_c5_r0	15	0:27:48	2020/09/24	6:40:45	7:08:33		47.7	49	1.3
20200923_c5_r0	15	0:27:50	2020/09/24	6:40:45	7:08:35		49.6	51.5	1.9
20200923_c5_r0	15	0:29:45	2020/09/24	6:40:45	7:10:30		45.15	47.25	2.1
20200923_c5_r0	15	0:34:25	2020/09/24	6:40:45	7:15:10		25.25	26.55	1.3
20200923_c5_r0	15	0:35:20	2020/09/24	6:40:45	7:16:05		19.4	21.5	2.1
20200923_c5_r0	15	0:38:22	2020/09/24	6:40:45	7:19:07		21.35	23.6	2.25
20200923_c5_r0	15	0:44:43	2020/09/24	6:40:45	7:25:28		42.6	44.2	1.6
20200923_c5_r0	15	0:47:50	2020/09/24	6:40:45	7:28:35		49.6	51.75	2.15
20200923_c6_r0	15	0:01:13	2020/09/24	6:40:20	6:41:33	Yawned @ bottom right of tank	12.55	13.6	1.05
20200923_c6_r0	15	0:04:10	2020/09/24	6:40:20	6:44:30	Yawned @ bottom right of tank	9.75	11.45	1.7
20200923_c6_r0	15	0:17:06	2020/09/24	6:40:20	6:57:26	Yawned @ bottom right of tank	5.45	6.7	1.25
20200923_c6_r0	15	0:21:45	2020/09/24	6:40:20	7:02:05	Yawned @ bottom right of tank	43.8	46	2.2
20200923_c6_r0	15	0:29:33	2020/09/24	6:40:20	7:09:53	Yawned @ bottom right of tank	31.9	34.6	2.7
20200923_c6_r0	15	0:31:03	2020/09/24	6:40:20	7:11:23	Yawned @ bottom right of tank	2.15	4.05	1.9
20200923_c6_r0	15	0:33:22	2020/09/24	6:40:20	7:13:42	Yawned @ bottom right of tank	20.9	23.55	2.65
20200923_c6_r0	15	0:36:18	2020/09/24	6:40:20	7:16:38	Yawned @ bottom right of tank	17.35	20.15	2.8
20200923_c6_r0	15	0:44:31	2020/09/24	6:40:20	7:24:51	Yawned @ bottom of tank	30.75	32.45	1.7
20200923_c1_r0	15	0:01:25	2020/09/24	6:40:20	6:41:45		25.04	26.52	1.48
20200923_c1_r0	15	0:37:47	2020/09/24	6:40:20	7:18:07		46.88	48.44	1.56
20200923_c1_r0	15	0:44:12	2020/09/24	6:40:20	7:24:32		11.84	13.44	1.6
20200923_c1_r0	15	0:21:48	2020/09/24	6:40:20	7:02:08		47.68	49.44	1.76
20200923_c1_r0	15	0:17:29	2020/09/24	6:40:20	6:57:49		28.88	30.64	1.76
20200923_c1_r0	15	0:26:26	2020/09/24	6:40:20	7:06:46		25.68	27.68	2
20200923_c1_r0	15	0:10:36	2020/09/24	6:40:20	6:50:56		35.36	37.43	2.07
20200923_c1_r0	15	0:04:46	2020/09/24	6:40:20	6:45:06		45.24	47.44	2.2
20200923_c1_r0	15	0:36:40	2020/09/24	6:40:20	7:17:00		40.56	42.8	2.24
20200923_c1_r0	15	0:26:21	2020/09/24	6:40:20	7:06:41		20.32	22.56	2.24
20200923_c1_r0	15	0:40:06	2020/09/24	6:40:20	7:20:26		5.16	7.8	2.64
20200923_c1_r0	15	0:46:27	2020/09/24	6:40:20	7:26:47		26.56	29.36	2.8
20200923_c1_r0	15	0:17:46	2020/09/24	6:40:20	6:58:06		45.76	48.8	3.04
20200923_c1_r0	15	0:58:17	2020/09/24	6:40:20	7:38:37				-1
20200923_c2_r0	15	0:51:18	2020/09/24	6:40:27	7:31:45				-1
20200923_c3_r0	15	0:49:51	2020/09/24	6:40:33	7:30:24				-1
20200923_c1_r0	16	0:10:33	2020/09/24	7:40:10	7:50:43				-1
20200923_c1_r0	16	0:20:48	2020/09/24	7:40:10	8:00:58				-1
20200923_c1_r0	16	0:25:08	2020/09/24	7:40:10	8:05:18				-1
20200923_c1_r0	16	0:30:33	2020/09/24	7:40:10	8:10:43				-1
20200923_c1_r0	16	0:35:35	2020/09/24	7:40:10	8:15:45				-1
20200923_c1_r0	16	0:40:47	2020/09/24	7:40:10	8:20:57				-1
20200923_c1_r0	16	0:48:15	2020/09/24	7:40:10	8:28:25				-1
20200923_c1_r0	16	0:55:02	2020/09/24	7:40:10	8:35:12				-1
20200923_c1_r0	16	0:56:42	2020/09/24	7:40:10	8:36:52				-1
20200923_c1_r0	16	0:59:54	2020/09/24	7:40:10	8:40:04				-1
20200923_c2_r0	16	0:40:22	2020/09/24	7:40:17	8:20:39				-1
20200923_c2_r0	16	0:40:52	2020/09/24	7:40:17	8:21:09				-1
20200923_c2_r0	16	0:47:53	2020/09/24	7:40:17	8:28:10				-1
20200923_c2_r0	16	0:53:31	2020/09/24	7:40:17	8:33:48				-1
20200923_c2_r0	16	0:56:54	2020/09/24	7:40:17	8:37:11				-1
20200923_c2_r0	16	0:57:24	2020/09/24	7:40:17	8:37:41				-1
20200923_c3_r0	16	0:29:06	2020/09/24	7:40:23	8:09:29				-1
20200923_c3_r0	16	0:29:08	2020/09/24	7:40:23	8:09:31				-1
20200923_c3_r0	16	0:32:18	2020/09/24	7:40:23	8:12:41				-1
20200923_c3_r0	16	0:33:06	2020/09/24	7:40:23	8:13:29				-1
20200923_c3_r0	16	0:41:32	2020/09/24	7:40:23	8:21:55				-1
20200923_c3_r0	16	0:41:48	2020/09/24	7:40:23	8:22:11				-1
20200923_c3_r0	16	0:51:00	2020/09/24	7:40:23	8:31:23				-1
20200923_c3_r0	16	0:52:36	2020/09/24	7:40:23	8:32:59				-1
20200923_c3_r1	16	0:26:46	2020/09/24	7:40:23	8:07:09				-1
20200923_c3_r1	16	0:42:27	2020/09/24	7:40:23	8:22:50				-1
20200923_c3_r1	16	0:51:05	2020/09/24	7:40:23	8:31:28				-1
20200923_c3_r1	16	0:51:14	2020/09/24	7:40:23	8:31:37				-1
20200923_c3_r1	16	0:51:49	2020/09/24	7:40:23	8:32:12				-1
20200923_c4_r0	16	0:30:36	2020/09/24	7:40:28	8:11:04				-1
20200923_c4_r0	16	0:35:32	2020/09/24	7:40:28	8:16:00				-1
20200923_c5_r0	16	0:36:39	2020/09/24	7:40:34	8:17:13				-1
20200923_c5_r0	16	0:47:42	2020/09/24	7:40:34	8:28:16				-1
20200923_c5_r0	16	0:55:55	2020/09/24	7:40:34	8:36:29				-1
20200923_c5_r0	16	0:56:00	2020/09/24	7:40:34	8:36:34				-1
20200923_c6_r0	16	0:13:30	2020/09/24	7:40:42	7:54:12				-1
20200923_c6_r0	16	0:23:34	2020/09/24	7:40:42	8:04:16				-1
20200923_c6_r0	16	0:35:35	2020/09/24	7:40:42	8:16:17				-1
20200923_c6_r0	16	0:41:43	2020/09/24	7:40:42	8:22:25				-1
20200923_c6_r0	16	0:48:55	2020/09/24	7:40:42	8:29:37				-1
20200923_c6_r0	16	0:49:33	2020/09/24	7:40:42	8:30:15				-1
20200923_c6_r0	16	0:51:57	2020/09/24	7:40:42	8:32:39				-1
20200923_c6_r0	16	0:52:48	2020/09/24	7:40:42	8:33:30				-1
20200923_c1_r0	17	0:05:00	2020/09/24	8:40:00	8:45:00				-1
20200923_c1_r0	17	0:08:07	2020/09/24	8:40:00	8:48:07				-1
20200923_c1_r0	17	0:10:54	2020/09/24	8:40:00	8:50:54				-1
20200923_c1_r0	17	0:11:16	2020/09/24	8:40:00	8:51:16				-1
20200923_c1_r0	17	0:18:12	2020/09/24	8:40:00	8:58:12				-1
20200923_c1_r0	17	0:23:42	2020/09/24	8:40:00	9:03:42				-1
20200923_c1_r0	17	0:23:47	2020/09/24	8:40:00	9:03:47				-1
20200923_c1_r0	17	0:36:43	2020/09/24	8:40:00	9:16:43				-1
20200923_c1_r0	17	0:42:02	2020/09/24	8:40:00	9:22:02				-1
20200923_c1_r0	17	0:42:22	2020/09/24	8:40:00	9:22:22				-1
20200923_c1_r0	17	0:51:00	2020/09/24	8:40:00	9:31:00				-1
20200923_c1_r0	17	0:54:38	2020/09/24	8:40:00	9:34:38				-1
20200923_c2_r0	17	0:06:52	2020/09/24	8:40:07	8:46:59				-1
20200923_c2_r0	17	0:23:59	2020/09/24	8:40:07	9:04:06				-1
20200923_c2_r0	17	0:27:38	2020/09/24	8:40:07	9:07:45				-1
20200923_c2_r0	17	0:29:47	2020/09/24	8:40:07	9:09:54				-1
20200923_c2_r0	17	0:35:09	2020/09/24	8:40:07	9:15:16				-1
20200923_c2_r0	17	0:44:34	2020/09/24	8:40:07	9:24:41				-1
20200923_c2_r0	17	0:45:19	2020/09/24	8:40:07	9:25:26				-1
20200923_c2_r0	17	0:56:45	2020/09/24	8:40:07	9:36:52				-1
20200923_c3_r0	17	0:21:51	2020/09/24	8:40:13	9:02:04				-1
20200923_c3_r0	17	0:36:47	2020/09/24	8:40:13	9:17:00				-1
20200923_c3_r0	17	0:58:36	2020/09/24	8:40:13	9:38:49				-1
20200923_c3_r0	17	0:58:54	2020/09/24	8:40:13	9:39:07				-1
20200923_c3_r1	17	0:04:37	2020/09/24	8:40:13	8:44:50				-1
20200923_c3_r1	17	0:04:53	2020/09/24	8:40:13	8:45:06				-1
20200923_c3_r1	17	0:08:54	2020/09/24	8:40:13	8:49:07				-1
20200923_c3_r1	17	0:09:24	2020/09/24	8:40:13	8:49:37				-1
20200923_c3_r1	17	0:21:16	2020/09/24	8:40:13	9:01:29				-1
20200923_c3_r1	17	0:28:44	2020/09/24	8:40:13	9:08:57				-1
20200923_c3_r1	17	0:32:11	2020/09/24	8:40:13	9:12:24				-1
20200923_c3_r1	17	0:41:29	2020/09/24	8:40:13	9:21:42				-1
20200923_c3_r1	17	0:46:52	2020/09/24	8:40:13	9:27:05				-1
20200923_c3_r1	17	0:47:35	2020/09/24	8:40:13	9:27:48				-1
20200923_c3_r1	17	0:58:17	2020/09/24	8:40:13	9:38:30				-1
20200923_c3_r1	17	0:58:21	2020/09/24	8:40:13	9:38:34				-1
20200923_c4_r0	17	0:02:25	2020/09/24	8:40:18	8:42:43				-1
20200923_c4_r0	17	0:10:36	2020/09/24	8:40:18	8:50:54				-1
20200923_c4_r0	17	0:12:08	2020/09/24	8:40:18	8:52:26				-1
20200923_c4_r0	17	0:26:59	2020/09/24	8:40:18	9:07:17				-1
20200923_c4_r0	17	0:30:10	2020/09/24	8:40:18	9:10:28				-1
20200923_c4_r0	17	0:30:55	2020/09/24	8:40:18	9:11:13				-1
20200923_c4_r0	17	0:34:13	2020/09/24	8:40:18	9:14:31				-1
20200923_c4_r0	17	0:46:19	2020/09/24	8:40:18	9:26:37				-1
20200923_c4_r0	17	0:58:01	2020/09/24	8:40:18	9:38:19				-1
20200923_c5_r0	17	0:04:22	2020/09/24	8:40:24	8:44:46	Yawned @ middle right			-1
20200923_c5_r0	17	0:16:10	2020/09/24	8:40:24	8:56:34	Yawned @ top right			-1
20200923_c5_r0	17	0:30:37	2020/09/24	8:40:24	9:11:01	Yawned @ middle right			-1
20200923_c5_r0	17	0:37:52	2020/09/24	8:40:24	9:18:16	Yawned @ top right			-1
20200923_c5_r0	17	0:45:08	2020/09/24	8:40:24	9:25:32	Yawned @ top right			-1
20200923_c5_r0	17	0:52:12	2020/09/24	8:40:24	9:32:36	Yawned @ middle right			-1
20200923_c6_r0	17	0:06:19	2020/09/24	8:40:32	8:46:51				-1
20200923_c6_r0	17	0:22:21	2020/09/24	8:40:32	9:02:53				-1
20200923_c6_r0	17	0:25:42	2020/09/24	8:40:32	9:06:14				-1
20200923_c6_r0	17	0:27:30	2020/09/24	8:40:32	9:08:02				-1
20200923_c6_r0	17	0:31:11	2020/09/24	8:40:32	9:11:43				-1
20200923_c6_r0	17	0:31:13	2020/09/24	8:40:32	9:11:45				-1
20200923_c6_r0	17	0:36:58	2020/09/24	8:40:32	9:17:30				-1
20200923_c6_r0	17	0:37:02	2020/09/24	8:40:32	9:17:34				-1
20200923_c6_r0	17	0:41:24	2020/09/24	8:40:32	9:21:56				-1
20200923_c6_r0	17	0:59:54	2020/09/24	8:40:32	9:40:26				-1
20200923_c6_r0	17	0:59:57	2020/09/24	8:40:32	9:40:29				-1
20200923_c1_r0	18	0:29:10	2020/09/24	9:39:50	10:09:00				-1
20200923_c1_r0	18	0:29:23	2020/09/24	9:39:50	10:09:13				-1
20200923_c1_r0	18	0:37:44	2020/09/24	9:39:50	10:17:34				-1
20200923_c1_r0	18	0:38:21	2020/09/24	9:39:50	10:18:11				-1
20200923_c1_r0	18	0:44:23	2020/09/24	9:39:50	10:24:13				-1
20200923_c1_r0	18	0:49:55	2020/09/24	9:39:50	10:29:45				-1
20200923_c1_r0	18	0:52:23	2020/09/24	9:39:50	10:32:13				-1
20200923_c2_r0	18	0:01:41	2020/09/24	9:39:56	9:41:37				-1
20200923_c2_r0	18	0:09:27	2020/09/24	9:39:56	9:49:23				-1
20200923_c2_r0	18	0:21:31	2020/09/24	9:39:56	10:01:27				-1
20200923_c2_r0	18	0:28:09	2020/09/24	9:39:56	10:08:05				-1
20200923_c2_r0	18	0:33:48	2020/09/24	9:39:56	10:13:44				-1
20200923_c2_r0	18	0:40:53	2020/09/24	9:39:56	10:20:49				-1
20200923_c2_r0	18	0:41:57	2020/09/24	9:39:56	10:21:53				-1
20200923_c2_r0	18	0:52:18	2020/09/24	9:39:56	10:32:14				-1
20200923_c2_r0	18	0:54:12	2020/09/24	9:39:56	10:34:08				-1
20200923_c2_r0	18	0:56:37	2020/09/24	9:39:56	10:36:33				-1
20200923_c3_r0	18	0:08:20	2020/09/24	9:40:03	9:48:23				-1
20200923_c3_r0	18	0:10:58	2020/09/24	9:40:03	9:51:01				-1
20200923_c3_r0	18	0:15:27	2020/09/24	9:40:03	9:55:30				-1
20200923_c3_r0	18	0:17:54	2020/09/24	9:40:03	9:57:57				-1
20200923_c3_r0	18	0:25:07	2020/09/24	9:40:03	10:05:10				-1
20200923_c3_r0	18	0:26:29	2020/09/24	9:40:03	10:06:32				-1
20200923_c3_r0	18	0:42:29	2020/09/24	9:40:03	10:22:32				-1
20200923_c3_r0	18	0:43:50	2020/09/24	9:40:03	10:23:53				-1
20200923_c3_r0	18	0:56:19	2020/09/24	9:40:03	10:36:22				-1
20200923_c3_r1	18	0:09:33	2020/09/24	9:40:03	9:49:36				-1
20200923_c3_r1	18	0:18:43	2020/09/24	9:40:03	9:58:46				-1
20200923_c3_r1	18	0:22:09	2020/09/24	9:40:03	10:02:12				-1
20200923_c3_r1	18	0:39:22	2020/09/24	9:40:03	10:19:25				-1
20200923_c3_r1	18	0:43:15	2020/09/24	9:40:03	10:23:18				-1
20200923_c3_r1	18	0:44:17	2020/09/24	9:40:03	10:24:20				-1
20200923_c3_r1	18	0:47:37	2020/09/24	9:40:03	10:27:40				-1
20200923_c3_r1	18	0:58:12	2020/09/24	9:40:03	10:38:15				-1
20200923_c3_r1	18	0:59:53	2020/09/24	9:40:03	10:39:56				-1
20200923_c4_r0	18	0:13:16	2020/09/24	9:40:08	9:53:24				-1
20200923_c4_r0	18	0:27:14	2020/09/24	9:40:08	10:07:22				-1
20200923_c4_r0	18	0:33:31	2020/09/24	9:40:08	10:13:39				-1
20200923_c4_r0	18	0:38:25	2020/09/24	9:40:08	10:18:33				-1
20200923_c4_r0	18	0:44:58	2020/09/24	9:40:08	10:25:06				-1
20200923_c4_r0	18	0:48:48	2020/09/24	9:40:08	10:28:56				-1
20200923_c4_r0	18	0:49:24	2020/09/24	9:40:08	10:29:32				-1
20200923_c5_r0	18	0:14:05	2020/09/24	9:40:14	9:54:19				-1
20200923_c5_r0	18	0:17:20	2020/09/24	9:40:14	9:57:34				-1
20200923_c5_r0	18	0:44:20	2020/09/24	9:40:14	10:24:34				-1
20200923_c5_r0	18	0:58:20	2020/09/24	9:40:14	10:38:34				-1
20200923_c6_r0	18	0:12:26	2020/09/24	9:40:22	9:52:48				-1
20200923_c6_r0	18	0:13:27	2020/09/24	9:40:22	9:53:49				-1
20200923_c6_r0	18	0:15:43	2020/09/24	9:40:22	9:56:05				-1
20200923_c6_r0	18	0:25:37	2020/09/24	9:40:22	10:05:59				-1
20200923_c6_r0	18	0:33:50	2020/09/24	9:40:22	10:14:12				-1
20200923_c6_r0	18	0:37:35	2020/09/24	9:40:22	10:17:57				-1
20200923_c6_r0	18	0:38:13	2020/09/24	9:40:22	10:18:35				-1
20200923_c6_r0	18	0:41:37	2020/09/24	9:40:22	10:21:59				-1
20200923_c6_r0	18	0:44:25	2020/09/24	9:40:22	10:24:47				-1
20200923_c6_r0	18	0:59:18	2020/09/24	9:40:22	10:39:40	Yawned @ top right of tank			-1
20200923_c1_r0	19	0:01:25	2020/09/24	10:39:40	10:41:05				-1
20200923_c1_r0	19	0:05:02	2020/09/24	10:39:40	10:44:42				-1
20200923_c1_r0	19	0:16:05	2020/09/24	10:39:40	10:55:45				-1
20200923_c1_r0	19	0:18:47	2020/09/24	10:39:40	10:58:27				-1
20200923_c1_r0	19	0:25:01	2020/09/24	10:39:40	11:04:41				-1
20200923_c1_r0	19	0:28:24	2020/09/24	10:39:40	11:08:04				-1
20200923_c1_r0	19	0:40:56	2020/09/24	10:39:40	11:20:36				-1
20200923_c1_r0	19	0:52:10	2020/09/24	10:39:40	11:31:50				-1
20200923_c1_r0	19	0:56:11	2020/09/24	10:39:40	11:35:51				-1
20200923_c2_r0	19	0:01:09	2020/09/24	10:39:46	10:40:55				-1
20200923_c2_r0	19	0:06:07	2020/09/24	10:39:46	10:45:53				-1
20200923_c2_r0	19	0:12:11	2020/09/24	10:39:46	10:51:57				-1
20200923_c2_r0	19	0:17:21	2020/09/24	10:39:46	10:57:07				-1
20200923_c2_r0	19	0:24:14	2020/09/24	10:39:46	11:04:00				-1
20200923_c2_r0	19	0:34:11	2020/09/24	10:39:46	11:13:57				-1
20200923_c2_r0	19	0:37:34	2020/09/24	10:39:46	11:17:20				-1
20200923_c2_r0	19	0:50:21	2020/09/24	10:39:46	11:30:07				-1
20200923_c3_r0	19	0:02:02	2020/09/24	10:39:53	10:41:55				-1
20200923_c3_r0	19	0:13:52	2020/09/24	10:39:53	10:53:45				-1
20200923_c3_r0	19	0:19:19	2020/09/24	10:39:53	10:59:12				-1
20200923_c3_r0	19	0:29:20	2020/09/24	10:39:53	11:09:13				-1
20200923_c3_r0	19	0:33:43	2020/09/24	10:39:53	11:13:36				-1
20200923_c3_r0	19	0:40:16	2020/09/24	10:39:53	11:20:09				-1
20200923_c3_r1	19	0:00:11	2020/09/24	10:39:53	10:40:04				-1
20200923_c3_r1	19	0:06:45	2020/09/24	10:39:53	10:46:38				-1
20200923_c3_r1	19	0:14:03	2020/09/24	10:39:53	10:53:56				-1
20200923_c3_r1	19	0:15:32	2020/09/24	10:39:53	10:55:25				-1
20200923_c3_r1	19	0:27:54	2020/09/24	10:39:53	11:07:47				-1
20200923_c3_r1	19	0:34:07	2020/09/24	10:39:53	11:14:00				-1
20200923_c3_r1	19	0:39:00	2020/09/24	10:39:53	11:18:53				-1
20200923_c3_r1	19	0:55:52	2020/09/24	10:39:53	11:35:45				-1
20200923_c4_r0	19	0:02:16	2020/09/24	10:39:58	10:42:14				-1
20200923_c4_r0	19	0:02:52	2020/09/24	10:39:58	10:42:50				-1
20200923_c4_r0	19	0:12:52	2020/09/24	10:39:58	10:52:50				-1
20200923_c4_r0	19	0:17:40	2020/09/24	10:39:58	10:57:38				-1
20200923_c4_r0	19	0:22:20	2020/09/24	10:39:58	11:02:18				-1
20200923_c4_r0	19	0:24:18	2020/09/24	10:39:58	11:04:16				-1
20200923_c4_r0	19	0:34:09	2020/09/24	10:39:58	11:14:07				-1
20200923_c4_r0	19	0:34:46	2020/09/24	10:39:58	11:14:44				-1
20200923_c4_r0	19	0:35:41	2020/09/24	10:39:58	11:15:39				-1
20200923_c4_r0	19	0:44:26	2020/09/24	10:39:58	11:24:24				-1
20200923_c4_r0	19	0:48:52	2020/09/24	10:39:58	11:28:50				-1
20200923_c4_r0	19	0:57:39	2020/09/24	10:39:58	11:37:37				-1
20200923_c5_r0	19	0:03:44	2020/09/24	10:40:04	10:43:48				-1
20200923_c5_r0	19	0:14:23	2020/09/24	10:40:04	10:54:27				-1
20200923_c5_r0	19	0:18:29	2020/09/24	10:40:04	10:58:33				-1
20200923_c5_r0	19	0:26:01	2020/09/24	10:40:04	11:06:05				-1
20200923_c5_r0	19	0:40:35	2020/09/24	10:40:04	11:20:39				-1
20200923_c5_r0	19	0:54:02	2020/09/24	10:40:04	11:34:06				-1
20200923_c6_r0	19	0:01:26	2020/09/24	10:39:40	10:41:06	Yawned @ top right of tank			-1
20200923_c6_r0	19	0:05:04	2020/09/24	10:39:40	10:44:44	Yawned @ top right of tank			-1
20200923_c6_r0	19	0:16:08	2020/09/24	10:39:40	10:55:48	Yawned @ top right of tank			-1
20200923_c6_r0	19	0:18:48	2020/09/24	10:39:40	10:58:28	Yawned @ middle right of tank			-1
20200923_c6_r0	19	0:25:01	2020/09/24	10:39:40	11:04:41	Yawned @ bottom right of tank			-1
20200923_c6_r0	19	0:28:21	2020/09/24	10:39:40	11:08:01	Yawned @ middle right of tank			-1
20200923_c6_r0	19	0:36:22	2020/09/24	10:39:40	11:16:02	Yawned @ bottom right of tank			-1
20200923_c6_r0	19	0:40:55	2020/09/24	10:39:40	11:20:35	Yawned @ bottom right of tank			-1
20200923_c6_r0	19	0:56:12	2020/09/24	10:39:40	11:35:52	Yawned @ middle right of tank			-1
20200923_c2_r0	20	0:51:03	2020/09/24	11:39:36	12:30:39		3.9	5.7	1.8
20200923_c3_r0	20	0:51:23	2020/09/24	11:39:42	12:31:05		22.46	24.82	2.36
20200923_c3_r0	20	0:58:38	2020/09/24	11:39:42	12:38:20		37.78	39.72	1.94
20200923_c3_r1	20	0:50:54	2020/09/24	11:39:42	12:30:36	Yawned @bottom	53.95	55.1	1.15
20200923_c3_r1	20	0:52:23	2020/09/24	11:39:42	12:32:05	Yawned @middle right	23.25	25.35	2.1
20200923_c3_r1	20	0:57:38	2020/09/24	11:39:42	12:37:20	Yawned @middle left	38.25	40.2	1.95
20200923_c3_r1	20	0:59:31	2020/09/24	11:39:42	12:39:13	Yawned @bottom right	31.25	32.8	1.55
20200923_c4_r0	20	0:53:59	2020/09/24	11:39:47	12:33:46		58.8	60.4	1.6
20200923_c4_r0	20	0:59:59	2020/09/24	11:39:47	12:39:46		58.65	60	1.35
20200923_c1_r0	20	0:02:55	2020/09/24	11:39:30	11:42:25				-1
20200923_c1_r0	20	0:06:41	2020/09/24	11:39:30	11:46:11				-1
20200923_c1_r0	20	0:10:12	2020/09/24	11:39:30	11:49:42				-1
20200923_c1_r0	20	0:10:35	2020/09/24	11:39:30	11:50:05				-1
20200923_c1_r0	20	0:19:16	2020/09/24	11:39:30	11:58:46				-1
20200923_c1_r0	20	0:20:14	2020/09/24	11:39:30	11:59:44				-1
20200923_c1_r0	20	0:23:23	2020/09/24	11:39:30	12:02:53				-1
20200923_c1_r0	20	0:35:17	2020/09/24	11:39:30	12:14:47				-1
20200923_c2_r0	20	0:02:30	2020/09/24	11:39:36	11:42:06				-1
20200923_c2_r0	20	0:05:14	2020/09/24	11:39:36	11:44:50				-1
20200923_c2_r0	20	0:26:51	2020/09/24	11:39:36	12:06:27				-1
20200923_c2_r0	20	0:31:17	2020/09/24	11:39:36	12:10:53				-1
20200923_c2_r0	20	0:34:17	2020/09/24	11:39:36	12:13:53				-1
20200923_c2_r0	20	0:45:42	2020/09/24	11:39:36	12:25:18				-1
20200923_c3_r0	20	0:09:32	2020/09/24	11:39:42	11:49:14				-1
20200923_c3_r0	20	0:12:13	2020/09/24	11:39:42	11:51:55				-1
20200923_c3_r0	20	0:26:59	2020/09/24	11:39:42	12:06:41				-1
20200923_c3_r0	20	0:38:06	2020/09/24	11:39:42	12:17:48				-1
20200923_c3_r0	20	0:43:35	2020/09/24	11:39:42	12:23:17				-1
20200923_c3_r0	20	0:46:18	2020/09/24	11:39:42	12:26:00				-1
20200923_c3_r1	20	0:10:13	2020/09/24	11:39:42	11:49:55	Yawned @middle right			-1
20200923_c3_r1	20	0:11:06	2020/09/24	11:39:42	11:50:48	Yawned @middle right			-1
20200923_c3_r1	20	0:16:36	2020/09/24	11:39:42	11:56:18	Yawned @middle right			-1
20200923_c3_r1	20	0:16:38	2020/09/24	11:39:42	11:56:20	Yawned @top left			-1
20200923_c3_r1	20	0:25:32	2020/09/24	11:39:42	12:05:14	Yawned @middle			-1
20200923_c3_r1	20	0:28:17	2020/09/24	11:39:42	12:07:59	Yawned @middle right			-1
20200923_c3_r1	20	0:29:05	2020/09/24	11:39:42	12:08:47	Yawned @middle right			-1
20200923_c3_r1	20	0:36:56	2020/09/24	11:39:42	12:16:38	Yawned @bottom right			-1
20200923_c3_r1	20	0:42:20	2020/09/24	11:39:42	12:22:02	Yawned @middle			-1
20200923_c3_r1	20	0:45:51	2020/09/24	11:39:42	12:25:33	Yawned @middle right			-1
20200923_c4_r0	20	0:08:57	2020/09/24	11:39:47	11:48:44				-1
20200923_c4_r0	20	0:10:42	2020/09/24	11:39:47	11:50:29				-1
20200923_c4_r0	20	0:24:27	2020/09/24	11:39:47	12:04:14				-1
20200923_c4_r0	20	0:24:48	2020/09/24	11:39:47	12:04:35				-1
20200923_c4_r0	20	0:37:51	2020/09/24	11:39:47	12:17:38				-1
20200923_c5_r0	20	0:27:11	2020/09/24	11:39:54	12:07:05				-1
20200923_c6_r0	20	0:02:57	2020/09/24	11:39:30	11:42:27	Yawned @ middle right of tank			-1
20200923_c6_r0	20	0:06:42	2020/09/24	11:39:30	11:46:12	Yawned @ middle right of tank			-1
20200923_c6_r0	20	0:10:12	2020/09/24	11:39:30	11:49:42	Yawned @ middle right of tank			-1
20200923_c6_r0	20	0:10:37	2020/09/24	11:39:30	11:50:07	Yawned @ middle right of tank			-1
20200923_c6_r0	20	0:19:17	2020/09/24	11:39:30	11:58:47	Yawned @ top right of tank			-1
20200923_c6_r0	20	0:20:15	2020/09/24	11:39:30	11:59:45	Yawned @ middle right of tank			-1
20200923_c6_r0	20	0:23:25	2020/09/24	11:39:30	12:02:55	Yawned @ middle right of tank			-1
20200923_c6_r0	20	0:35:18	2020/09/24	11:39:30	12:14:48	Yawned @ middle right of tank			-1
20200923_c6_r0	20	0:36:56	2020/09/24	11:39:30	12:16:26	Yawned @ top right of tank			-1
20200923_c6_r0	20	0:44:41	2020/09/24	11:39:30	12:24:11				-1
20200923_c2_r0	21	0:03:20	2020/09/24	12:39:26	12:42:46		19.65	21.75	2.1
20200923_c2_r0	21	0:11:23	2020/09/24	12:39:26	12:50:49		23.85	26.25	2.4
20200923_c2_r0	21	0:25:45	2020/09/24	12:39:26	13:05:11		46.2	48.75	2.55
20200923_c2_r0	21	0:33:33	2020/09/24	12:39:26	13:12:59		33.15	36.3	3.15
20200923_c2_r0	21	0:42:44	2020/09/24	12:39:26	13:22:10		43.65	46.35	2.7
20200923_c3_r0	21	0:04:19	2020/09/24	12:39:32	12:43:51		18.05	20.25	2.2
20200923_c3_r0	21	0:09:17	2020/09/24	12:39:32	12:48:49		16.45	18.75	2.3
20200923_c3_r0	21	0:26:13	2020/09/24	12:39:32	13:05:45		12.5	14.3	1.8
20200923_c3_r0	21	0:34:57	2020/09/24	12:39:32	13:14:29		56.35	59	2.65
20200923_c3_r0	21	0:41:01	2020/09/24	12:39:32	13:20:33		3.2	4.95	1.75
20200923_c3_r0	21	0:47:55	2020/09/24	12:39:32	13:27:27		54.6	57	2.4
20200923_c3_r1	21	0:21:34	2020/09/24	12:39:32	13:01:06		33.7	35.05	1.35
20200923_c3_r1	21	0:28:01	2020/09/24	12:39:32	13:07:33		0.75	2.6	1.85
20200923_c3_r1	21	0:34:53	2020/09/24	12:39:32	13:14:25		52.75	53.4	0.65
20200923_c3_r1	21	0:37:06	2020/09/24	12:39:32	13:16:38		4.8	5.9	1.1
20200923_c3_r1	21	0:37:07	2020/09/24	12:39:32	13:16:39		6.85	8.8	1.95
20200923_c3_r1	21	0:38:27	2020/09/24	12:39:32	13:17:59		26.1	27.95	1.85
20200923_c3_r1	21	0:47:25	2020/09/24	12:39:32	13:26:57		24.4	26	1.6
20200923_c4_r0	21	0:03:56	2020/09/24	12:39:37	12:43:33		56.15	58.3	2.15
20200923_c4_r0	21	0:07:43	2020/09/24	12:39:37	12:47:20		42.9	43.4	0.5
20200923_c4_r0	21	0:10:16	2020/09/24	12:39:37	12:49:53		15.3	17.75	2.45
20200923_c4_r0	21	0:15:17	2020/09/24	12:39:37	12:54:54		16.6	18.95	2.35
20200923_c4_r0	21	0:23:23	2020/09/24	12:39:37	13:03:00		22.85	25.4	2.55
20200923_c4_r0	21	0:30:50	2020/09/24	12:39:37	13:10:27		49.05	51.35	2.3
20200923_c4_r0	21	0:41:21	2020/09/24	12:39:37	13:20:58		20.1	22.1	2
20200923_c4_r0	21	0:49:28	2020/09/24	12:39:37	13:29:05		29.3	31.35	2.05
20200923_c5_r0	21	0:40:42	2020/09/24	12:39:44	13:20:26		41.8	44.3	2.5
20200923_c6_r0	21	0:05:38	2020/09/24	12:39:51	12:45:29		38.2	40.05	1.85
20200923_c6_r0	21	0:26:31	2020/09/24	12:39:51	13:06:22		30	32.25	2.25
20200923_c6_r0	21	0:36:12	2020/09/24	12:39:51	13:16:03		11.7	13.05	1.35
20200923_c6_r0	21	0:40:04	2020/09/24	12:39:51	13:19:55		5.3	6.35	1.05
20200923_c6_r0	21	0:40:08	2020/09/24	12:39:51	13:19:59		7.45	9.55	2.1
20200923_c6_r0	21	0:47:35	2020/09/24	12:39:51	13:27:26		34.95	37.55	2.6
20200923_c1_r0	21	0:02:32	2020/09/24	12:39:19	12:41:51		32.484	33.597	1.113
20200923_c1_r0	21	0:11:01	2020/09/24	12:39:19	12:50:20		1.579	2.72	1.141
20200923_c1_r0	21	0:27:44	2020/09/24	12:39:19	13:07:03		43.24	45.04	1.8
20200923_c1_r0	21	0:45:14	2020/09/24	12:39:19	13:24:33		13.18	15.04	1.86
20200923_c1_r0	21	0:20:34	2020/09/24	12:39:19	12:59:53		33.085	35.015	1.93
20200923_c1_r0	21	0:45:16	2020/09/24	12:39:19	13:24:35		15.47	17.545	2.075
20200923_c1_r0	21	0:06:55	2020/09/24	12:39:19	12:46:14		54.311	56.427	2.116
20200923_c1_r0	21	0:37:34	2020/09/24	12:39:19	13:16:53		33.26	35.435	2.175
20200923_c1_r0	21	0:27:47	2020/09/24	12:39:19	13:07:06		45.625	48.32	2.695
20200923_c1_r0	21	0:55:16	2020/09/24	12:39:19	13:34:35				-1
20200923_c1_r0	21	0:55:19	2020/09/24	12:39:19	13:34:38				-1
20200923_c2_r0	21	0:56:01	2020/09/24	12:39:26	13:35:27				-1
20200923_c3_r0	21	0:53:52	2020/09/24	12:39:32	13:33:24				-1
20200923_c3_r0	21	0:59:19	2020/09/24	12:39:32	13:38:51				-1
20200923_c3_r1	21	0:53:36	2020/09/24	12:39:32	13:33:08				-1
20200923_c3_r1	21	0:53:44	2020/09/24	12:39:32	13:33:16				-1
20200923_c3_r1	21	0:57:43	2020/09/24	12:39:32	13:37:15				-1
20200923_c4_r0	21	0:55:52	2020/09/24	12:39:37	13:35:29				-1
20200923_c1_r0	22	0:08:37	2020/09/24	13:39:09	13:47:46				-1
20200923_c1_r0	22	0:41:14	2020/09/24	13:39:09	14:20:23				-1
20200923_c1_r0	22	0:43:52	2020/09/24	13:39:09	14:23:01				-1
20200923_c2_r0	22	0:23:07	2020/09/24	13:39:16	14:02:23				-1
20200923_c2_r0	22	0:23:45	2020/09/24	13:39:16	14:03:01				-1
20200923_c2_r0	22	0:33:43	2020/09/24	13:39:16	14:12:59				-1
20200923_c2_r0	22	0:47:54	2020/09/24	13:39:16	14:27:10				-1
20200923_c2_r0	22	0:57:31	2020/09/24	13:39:16	14:36:47				-1
20200923_c3_r0	22	0:04:08	2020/09/24	13:39:22	13:43:30				-1
20200923_c3_r0	22	0:04:17	2020/09/24	13:39:22	13:43:39				-1
20200923_c3_r0	22	0:15:18	2020/09/24	13:39:22	13:54:40				-1
20200923_c3_r0	22	0:28:52	2020/09/24	13:39:22	14:08:14				-1
20200923_c3_r0	22	0:38:01	2020/09/24	13:39:22	14:17:23				-1
20200923_c3_r0	22	0:43:54	2020/09/24	13:39:22	14:23:16				-1
20200923_c3_r0	22	0:50:25	2020/09/24	13:39:22	14:29:47				-1
20200923_c3_r0	22	0:50:29	2020/09/24	13:39:22	14:29:51				-1
20200923_c3_r1	22	0:02:37	2020/09/24	13:39:22	13:41:59				-1
20200923_c3_r1	22	0:04:28	2020/09/24	13:39:22	13:43:50				-1
20200923_c3_r1	22	0:08:04	2020/09/24	13:39:22	13:47:26				-1
20200923_c3_r1	22	0:17:36	2020/09/24	13:39:22	13:56:58				-1
20200923_c3_r1	22	0:18:45	2020/09/24	13:39:22	13:58:07				-1
20200923_c3_r1	22	0:18:47	2020/09/24	13:39:22	13:58:09				-1
20200923_c3_r1	22	0:27:13	2020/09/24	13:39:22	14:06:35				-1
20200923_c3_r1	22	0:31:28	2020/09/24	13:39:22	14:10:50				-1
20200923_c3_r1	22	0:36:23	2020/09/24	13:39:22	14:15:45				-1
20200923_c3_r1	22	0:42:03	2020/09/24	13:39:22	14:21:25				-1
20200923_c3_r1	22	0:53:49	2020/09/24	13:39:22	14:33:11				-1
20200923_c3_r1	22	0:54:40	2020/09/24	13:39:22	14:34:02				-1
20200923_c3_r1	22	0:55:35	2020/09/24	13:39:22	14:34:57				-1
20200923_c4_r0	22	0:04:48	2020/09/24	13:39:27	13:44:15				-1
20200923_c4_r0	22	0:06:07	2020/09/24	13:39:27	13:45:34				-1
20200923_c4_r0	22	0:08:04	2020/09/24	13:39:27	13:47:31				-1
20200923_c4_r0	22	0:21:08	2020/09/24	13:39:27	14:00:35				-1
20200923_c4_r0	22	0:25:22	2020/09/24	13:39:27	14:04:49				-1
20200923_c4_r0	22	0:36:22	2020/09/24	13:39:27	14:15:49				-1
20200923_c4_r0	22	0:36:58	2020/09/24	13:39:27	14:16:25				-1
20200923_c4_r0	22	0:50:10	2020/09/24	13:39:27	14:29:37				-1
20200923_c4_r0	22	0:52:03	2020/09/24	13:39:27	14:31:30				-1
20200923_c4_r0	22	0:57:25	2020/09/24	13:39:27	14:36:52				-1
20200923_c5_r0	22	0:00:08	2020/09/24	13:39:33	13:39:41	Yawned @ top right			-1
20200923_c5_r0	22	0:02:46	2020/09/24	13:39:33	13:42:19	Yawned @ middle right			-1
20200923_c5_r0	22	0:04:25	2020/09/24	13:39:33	13:43:58	Yawned @ bottom right			-1
20200923_c5_r0	22	0:07:08	2020/09/24	13:39:33	13:46:41	Yawned @ middle right			-1
20200923_c5_r0	22	0:15:50	2020/09/24	13:39:33	13:55:23	Yawned @ top right			-1
20200923_c5_r0	22	0:16:19	2020/09/24	13:39:33	13:55:52	Yawned @ top right			-1
20200923_c5_r0	22	0:21:17	2020/09/24	13:39:33	14:00:50	Yawned @ middle right			-1
20200923_c5_r0	22	0:33:20	2020/09/24	13:39:33	14:12:53	Yawned @ top right			-1
20200923_c5_r0	22	0:39:48	2020/09/24	13:39:33	14:19:21	Yawned @ top right			-1
20200923_c5_r0	22	0:42:17	2020/09/24	13:39:33	14:21:50	Yawned @ top right			-1
20200923_c5_r0	22	0:42:47	2020/09/24	13:39:33	14:22:20	Yawned @ top right			-1
20200923_c5_r0	22	0:44:08	2020/09/24	13:39:33	14:23:41	Yawned @ top right			-1
20200923_c5_r0	22	0:45:48	2020/09/24	13:39:33	14:25:21	Yawned @ top right			-1
20200923_c5_r0	22	0:58:33	2020/09/24	13:39:33	14:38:06	Yawned @ bottom left			-1
20200923_c6_r0	22	0:13:52	2020/09/24	13:39:41	13:53:33				-1
20200923_c6_r0	22	0:22:41	2020/09/24	13:39:41	14:02:22				-1
20200923_c6_r0	22	0:31:59	2020/09/24	13:39:41	14:11:40				-1
20200923_c6_r0	22	0:43:55	2020/09/24	13:39:41	14:23:36				-1
20200923_c1_r0	23	0:03:07	2020/09/24	14:38:59	14:42:06				-1
20200923_c1_r0	23	0:03:12	2020/09/24	14:38:59	14:42:11				-1
20200923_c1_r0	23	0:13:47	2020/09/24	14:38:59	14:52:46				-1
20200923_c1_r0	23	0:24:36	2020/09/24	14:38:59	15:03:35				-1
20200923_c2_r0	23	0:13:22	2020/09/24	14:39:05	14:52:27				-1
20200923_c2_r0	23	0:23:07	2020/09/24	14:39:05	15:02:12				-1
20200923_c2_r0	23	0:27:01	2020/09/24	14:39:05	15:06:06				-1
20200923_c2_r0	23	0:36:03	2020/09/24	14:39:05	15:15:08				-1
20200923_c3_r0	23	0:00:02	2020/09/24	14:39:12	14:39:14				-1
20200923_c3_r0	23	0:11:01	2020/09/24	14:39:12	14:50:13				-1
20200923_c3_r0	23	0:13:02	2020/09/24	14:39:12	14:52:14				-1
20200923_c3_r0	23	0:16:27	2020/09/24	14:39:12	14:55:39				-1
20200923_c3_r0	23	0:19:39	2020/09/24	14:39:12	14:58:51				-1
20200923_c3_r0	23	0:36:52	2020/09/24	14:39:12	15:16:04				-1
20200923_c3_r0	23	0:48:32	2020/09/24	14:39:12	15:27:44				-1
20200923_c3_r0	23	0:48:34	2020/09/24	14:39:12	15:27:46				-1
20200923_c3_r0	23	0:59:45	2020/09/24	14:39:12	15:38:57				-1
20200923_c3_r1	23	0:06:00	2020/09/24	14:39:12	14:45:12				-1
20200923_c3_r1	23	0:06:52	2020/09/24	14:39:12	14:46:04				-1
20200923_c3_r1	23	0:11:10	2020/09/24	14:39:12	14:50:22				-1
20200923_c3_r1	23	0:29:43	2020/09/24	14:39:12	15:08:55				-1
20200923_c3_r1	23	0:34:14	2020/09/24	14:39:12	15:13:26				-1
20200923_c3_r1	23	0:43:06	2020/09/24	14:39:12	15:22:18				-1
20200923_c3_r1	23	0:50:39	2020/09/24	14:39:12	15:29:51				-1
20200923_c3_r1	23	0:52:02	2020/09/24	14:39:12	15:31:14				-1
20200923_c4_r0	23	0:10:21	2020/09/24	14:39:17	14:49:38				-1
20200923_c4_r0	23	0:31:45	2020/09/24	14:39:17	15:11:02				-1
20200923_c4_r0	23	0:44:26	2020/09/24	14:39:17	15:23:43				-1
20200923_c4_r0	23	0:45:28	2020/09/24	14:39:17	15:24:45				-1
20200923_c4_r0	23	0:58:30	2020/09/24	14:39:17	15:37:47				-1
20200923_c5_r0	23	0:07:52	2020/09/24	14:39:23	14:47:15				-1
20200923_c5_r0	23	0:43:05	2020/09/24	14:39:23	15:22:28				-1
20200923_c5_r0	23	0:52:32	2020/09/24	14:39:23	15:31:55				-1
20200923_c6_r0	23	0:01:21	2020/09/24	14:39:31	14:40:52				-1
20200923_c6_r0	23	0:17:29	2020/09/24	14:39:31	14:57:00				-1
20200923_c6_r0	23	0:21:53	2020/09/24	14:39:31	15:01:24				-1
20200923_c6_r0	23	0:26:40	2020/09/24	14:39:31	15:06:11				-1
20200923_c6_r0	23	0:38:43	2020/09/24	14:39:31	15:18:14				-1
20200923_c6_r0	23	0:43:17	2020/09/24	14:39:31	15:22:48				-1
20200923_c6_r0	23	0:58:45	2020/09/24	14:39:31	15:38:16				-1
20200923_c1_r0	24	0:16:06	2020/09/24	15:38:49	15:54:55				-1
20200923_c1_r0	24	0:23:07	2020/09/24	15:38:49	16:01:56				-1
20200923_c1_r0	24	0:28:18	2020/09/24	15:38:49	16:07:07				-1
20200923_c1_r0	24	0:29:48	2020/09/24	15:38:49	16:08:37				-1
20200923_c1_r0	24	0:51:33	2020/09/24	15:38:49	16:30:22				-1
20200923_c1_r0	24	0:58:22	2020/09/24	15:38:49	16:37:11				-1
20200923_c2_r0	24	0:01:01	2020/09/24	15:38:55	15:39:56	Yawned @ middle right			-1
20200923_c2_r0	24	0:18:10	2020/09/24	15:38:55	15:57:05	Yawned @ bottom left			-1
20200923_c2_r0	24	0:36:45	2020/09/24	15:38:55	16:15:40	Yawned@ top middle			-1
20200923_c2_r0	24	0:45:19	2020/09/24	15:38:55	16:24:14	Yawned @ middle			-1
20200923_c2_r0	24	0:59:44	2020/09/24	15:38:55	16:38:39	Yawned @ bottom left			-1
20200923_c3_r0	24	0:04:34	2020/09/24	15:39:02	15:43:36				-1
20200923_c3_r0	24	0:21:13	2020/09/24	15:39:02	16:00:15				-1
20200923_c3_r0	24	0:24:43	2020/09/24	15:39:02	16:03:45				-1
20200923_c3_r0	24	0:24:57	2020/09/24	15:39:02	16:03:59				-1
20200923_c3_r0	24	0:28:44	2020/09/24	15:39:02	16:07:46				-1
20200923_c3_r0	24	0:40:20	2020/09/24	15:39:02	16:19:22				-1
20200923_c3_r0	24	0:43:14	2020/09/24	15:39:02	16:22:16				-1
20200923_c3_r0	24	0:53:42	2020/09/24	15:39:02	16:32:44				-1
20200923_c3_r0	24	0:54:46	2020/09/24	15:39:02	16:33:48				-1
20200923_c3_r1	24	0:05:19	2020/09/24	15:39:02	15:44:21				-1
20200923_c3_r1	24	0:06:40	2020/09/24	15:39:02	15:45:42				-1
20200923_c3_r1	24	0:14:19	2020/09/24	15:39:02	15:53:21				-1
20200923_c3_r1	24	0:17:53	2020/09/24	15:39:02	15:56:55				-1
20200923_c3_r1	24	0:24:09	2020/09/24	15:39:02	16:03:11				-1
20200923_c3_r1	24	0:33:08	2020/09/24	15:39:02	16:12:10				-1
20200923_c3_r1	24	0:36:05	2020/09/24	15:39:02	16:15:07				-1
20200923_c3_r1	24	0:39:55	2020/09/24	15:39:02	16:18:57				-1
20200923_c3_r1	24	0:45:03	2020/09/24	15:39:02	16:24:05				-1
20200923_c3_r1	24	0:53:54	2020/09/24	15:39:02	16:32:56				-1
20200923_c3_r1	24	0:58:14	2020/09/24	15:39:02	16:37:16				-1
20200923_c4_r0	24	0:08:00	2020/09/24	15:39:06	15:47:06				-1
20200923_c4_r0	24	0:15:25	2020/09/24	15:39:06	15:54:31				-1
20200923_c4_r0	24	0:16:04	2020/09/24	15:39:06	15:55:10				-1
20200923_c4_r0	24	0:19:07	2020/09/24	15:39:06	15:58:13				-1
20200923_c4_r0	24	0:21:45	2020/09/24	15:39:06	16:00:51				-1
20200923_c4_r0	24	0:31:25	2020/09/24	15:39:06	16:10:31				-1
20200923_c5_r0	24	0:07:20	2020/09/24	15:39:13	15:46:33				-1
20200923_c5_r0	24	0:11:21	2020/09/24	15:39:13	15:50:34				-1
20200923_c5_r0	24	0:19:07	2020/09/24	15:39:13	15:58:20				-1
20200923_c5_r0	24	0:22:04	2020/09/24	15:39:13	16:01:17				-1
20200923_c5_r0	24	0:32:22	2020/09/24	15:39:13	16:11:35				-1
20200923_c5_r0	24	0:37:40	2020/09/24	15:39:13	16:16:53				-1
20200923_c5_r0	24	0:58:47	2020/09/24	15:39:13	16:38:00				-1
20200923_c5_r0	24	0:59:38	2020/09/24	15:39:13	16:38:51				-1
20200923_c6_r0	24	0:00:53	2020/09/24	15:39:21	15:40:14				-1
20200923_c6_r0	24	0:11:44	2020/09/24	15:39:21	15:51:05				-1
20200923_c6_r0	24	0:52:02	2020/09/24	15:39:21	16:31:23				-1
20200923_c6_r0	24	0:56:32	2020/09/24	15:39:21	16:35:53				-1
20200923_c1_r0	25	0:01:48	2020/09/24	16:38:38	16:40:26				-1
20200923_c1_r0	25	0:06:49	2020/09/24	16:38:38	16:45:27				-1
20200923_c1_r0	25	0:20:52	2020/09/24	16:38:38	16:59:30				-1
20200923_c1_r0	25	0:25:07	2020/09/24	16:38:38	17:03:45				-1
20200923_c1_r0	25	0:26:55	2020/09/24	16:38:38	17:05:33				-1
20200923_c1_r0	25	0:29:39	2020/09/24	16:38:38	17:08:17				-1
20200923_c1_r0	25	0:34:03	2020/09/24	16:38:38	17:12:41				-1
20200923_c1_r0	25	0:49:22	2020/09/24	16:38:38	17:28:00				-1
20200923_c2_r0	25	0:10:35	2020/09/24	16:38:45	16:49:20				-1
20200923_c2_r0	25	0:25:38	2020/09/24	16:38:45	17:04:23				-1
20200923_c2_r0	25	0:39:02	2020/09/24	16:38:45	17:17:47				-1
20200923_c2_r0	25	0:48:45	2020/09/24	16:38:45	17:27:30				-1
20200923_c2_r0	25	0:57:36	2020/09/24	16:38:45	17:36:21				-1
20200923_c3_r0	25	0:02:05	2020/09/24	16:38:51	16:40:56				-1
20200923_c3_r0	25	0:02:13	2020/09/24	16:38:51	16:41:04				-1
20200923_c3_r0	25	0:08:17	2020/09/24	16:38:51	16:47:08				-1
20200923_c3_r0	25	0:37:54	2020/09/24	16:38:51	17:16:45				-1
20200923_c3_r0	25	0:41:22	2020/09/24	16:38:51	17:20:13				-1
20200923_c3_r0	25	0:44:10	2020/09/24	16:38:51	17:23:01				-1
20200923_c3_r0	25	0:44:29	2020/09/24	16:38:51	17:23:20				-1
20200923_c3_r0	25	0:55:05	2020/09/24	16:38:51	17:33:56				-1
20200923_c3_r0	25	0:58:33	2020/09/24	16:38:51	17:37:24				-1
20200923_c3_r1	25	0:08:28	2020/09/24	16:38:51	16:47:19				-1
20200923_c3_r1	25	0:08:48	2020/09/24	16:38:51	16:47:39				-1
20200923_c3_r1	25	0:15:15	2020/09/24	16:38:51	16:54:06				-1
20200923_c3_r1	25	0:17:20	2020/09/24	16:38:51	16:56:11				-1
20200923_c3_r1	25	0:23:13	2020/09/24	16:38:51	17:02:04				-1
20200923_c3_r1	25	0:27:15	2020/09/24	16:38:51	17:06:06				-1
20200923_c3_r1	25	0:35:24	2020/09/24	16:38:51	17:14:15				-1
20200923_c3_r1	25	0:40:01	2020/09/24	16:38:51	17:18:52				-1
20200923_c3_r1	25	0:55:18	2020/09/24	16:38:51	17:34:09				-1
20200923_c3_r1	25	0:55:59	2020/09/24	16:38:51	17:34:50				-1
20200923_c4_r0	25	0:05:10	2020/09/24	16:38:56	16:44:06				-1
20200923_c4_r0	25	0:11:27	2020/09/24	16:38:56	16:50:23				-1
20200923_c4_r0	25	0:11:35	2020/09/24	16:38:56	16:50:31				-1
20200923_c4_r0	25	0:16:59	2020/09/24	16:38:56	16:55:55				-1
20200923_c4_r0	25	0:28:42	2020/09/24	16:38:56	17:07:38				-1
20200923_c4_r0	25	0:38:14	2020/09/24	16:38:56	17:17:10				-1
20200923_c4_r0	25	0:42:29	2020/09/24	16:38:56	17:21:25				-1
20200923_c4_r0	25	0:46:54	2020/09/24	16:38:56	17:25:50				-1
20200923_c5_r0	25	0:42:31	2020/09/24	16:39:03	17:21:34				-1
20200923_c5_r0	25	0:59:34	2020/09/24	16:39:03	17:38:37				-1
20200923_c6_r0	25	0:02:54	2020/09/24	16:39:10	16:42:04				-1
20200923_c6_r0	25	0:17:24	2020/09/24	16:39:10	16:56:34				-1
20200923_c6_r0	25	0:21:57	2020/09/24	16:39:10	17:01:07				-1
20200923_c6_r0	25	0:24:01	2020/09/24	16:39:10	17:03:11				-1
20200923_c6_r0	25	0:31:42	2020/09/24	16:39:10	17:10:52				-1
20200923_c6_r0	25	0:36:22	2020/09/24	16:39:10	17:15:32				-1
20200923_c2_r0	26	0:46:23	2020/09/24	17:38:34	18:24:57		22.74	24.46	1.72
20200923_c3_r0	26	0:52:03	2020/09/24	17:38:41	18:30:44		2.45	3.75	1.3
20200923_c3_r0	26	0:54:00	2020/09/24	17:38:41	18:32:41		59.95	61.9	1.95
20200923_c3_r0	26	0:57:52	2020/09/24	17:38:41	18:36:33		51.9	52.9	1
20200923_c3_r0	26	0:59:17	2020/09/24	17:38:41	18:37:58		17.5	20	2.5
20200923_c3_r1	26	0:56:51	2020/09/24	17:38:41	18:35:32		50.6	52.25	1.65
20200923_c4_r0	26	0:53:35	2020/09/24	17:38:46	18:32:21		35.1	36.6	1.5
20200923_c4_r0	26	0:56:01	2020/09/24	17:38:46	18:34:47		0.8	3.75	2.95
20200923_c1_r0	26	0:55:37	2020/09/24	17:38:28	18:34:05	Yawned @ top right of tank	37.05	38.7	1.65
20200923_c1_r0	26	0:04:52	2020/09/24	17:38:28	17:43:20	Yawned @ top left of tank			-1
20200923_c1_r0	26	0:04:55	2020/09/24	17:38:28	17:43:23	Yawned @ top right of tank			-1
20200923_c1_r0	26	0:16:51	2020/09/24	17:38:28	17:55:19	Yawned @ middle right of tank			-1
20200923_c1_r0	26	0:36:28	2020/09/24	17:38:28	18:14:56	Yawned @ middle right of tank			-1
20200923_c1_r0	26	0:38:18	2020/09/24	17:38:28	18:16:46	Yawned @ middle right of tank			-1
20200923_c1_r0	26	0:46:14	2020/09/24	17:38:28	18:24:42	Yawned @ top right of tank			-1
20200923_c1_r0	26	0:47:26	2020/09/24	17:38:28	18:25:54	Yawned @ top right of tank			-1
20200923_c2_r0	26	0:03:21	2020/09/24	17:38:34	17:41:55				-1
20200923_c2_r0	26	0:15:19	2020/09/24	17:38:34	17:53:53				-1
20200923_c2_r0	26	0:39:09	2020/09/24	17:38:34	18:17:43				-1
20200923_c3_r0	26	0:18:24	2020/09/24	17:38:41	17:57:05				-1
20200923_c3_r0	26	0:22:51	2020/09/24	17:38:41	18:01:32				-1
20200923_c3_r0	26	0:25:32	2020/09/24	17:38:41	18:04:13				-1
20200923_c3_r0	26	0:25:35	2020/09/24	17:38:41	18:04:16				-1
20200923_c3_r0	26	0:28:01	2020/09/24	17:38:41	18:06:42				-1
20200923_c3_r0	26	0:38:59	2020/09/24	17:38:41	18:17:40				-1
20200923_c3_r0	26	0:45:32	2020/09/24	17:38:41	18:24:13				-1
20200923_c3_r0	26	0:49:08	2020/09/24	17:38:41	18:27:49				-1
20200923_c3_r1	26	0:02:52	2020/09/24	17:38:41	17:41:33				-1
20200923_c3_r1	26	0:09:10	2020/09/24	17:38:41	17:47:51				-1
20200923_c3_r1	26	0:14:56	2020/09/24	17:38:41	17:53:37				-1
20200923_c3_r1	26	0:15:17	2020/09/24	17:38:41	17:53:58				-1
20200923_c3_r1	26	0:16:47	2020/09/24	17:38:41	17:55:28				-1
20200923_c3_r1	26	0:33:07	2020/09/24	17:38:41	18:11:48				-1
20200923_c3_r1	26	0:41:23	2020/09/24	17:38:41	18:20:04				-1
20200923_c3_r1	26	0:46:00	2020/09/24	17:38:41	18:24:41				-1
20200923_c3_r1	26	0:49:24	2020/09/24	17:38:41	18:28:05				-1
20200923_c4_r0	26	0:02:23	2020/09/24	17:38:46	17:41:09				-1
20200923_c4_r0	26	0:43:34	2020/09/24	17:38:46	18:22:20				-1
20200923_c5_r0	26	0:09:42	2020/09/24	17:38:52	17:48:34				-1
20200923_c5_r0	26	0:16:48	2020/09/24	17:38:52	17:55:40				-1
20200923_c5_r0	26	0:46:41	2020/09/24	17:38:52	18:25:33				-1
20200923_c6_r0	26	0:00:11	2020/09/24	17:39:00	17:39:11				-1
20200923_c6_r0	26	0:01:14	2020/09/24	17:39:00	17:40:14				-1
20200923_c6_r0	26	0:11:49	2020/09/24	17:39:00	17:50:49				-1
20200923_c6_r0	26	0:18:09	2020/09/24	17:39:00	17:57:09				-1
20200923_c6_r0	26	0:32:35	2020/09/24	17:39:00	18:11:35				-1
20200923_c2_r0	27	0:14:27	2020/09/24	18:38:24	18:52:51		27.3	29.3	2
20200923_c2_r0	27	0:30:00	2020/09/24	18:38:24	19:08:24		1.6	4	2.4
20200923_c3_r0	27	0:08:44	2020/09/24	18:38:31	18:47:15	Yawned @ top right of tank	44.05	45.9	1.85
20200923_c3_r0	27	0:11:59	2020/09/24	18:38:31	18:50:30	Yawned @ top right of tank	58.9	59.95	1.05
20200923_c3_r0	27	0:19:49	2020/09/24	18:38:31	18:58:20	Yawned @ top right of tank	48.45	50.35	1.9
20200923_c3_r0	27	0:22:56	2020/09/24	18:38:31	19:01:27	Yawned @ top right of tank	55.4	58.05	2.65
20200923_c3_r0	27	0:34:27	2020/09/24	18:38:31	19:12:58	Yawned @ top right of tank	27.65	30.3	2.65
20200923_c3_r1	27	0:17:31	2020/09/24	18:38:31	18:56:02		30.9	33	2.1
20200923_c3_r1	27	0:23:14	2020/09/24	18:38:31	19:01:45		13.1	15.65	2.55
20200923_c3_r1	27	0:33:41	2020/09/24	18:38:31	19:12:12		40.85	43.05	2.2
20200923_c3_r1	27	0:36:25	2020/09/24	18:38:31	19:14:56		24.45	25.9	1.45
20200923_c3_r1	27	0:41:49	2020/09/24	18:38:31	19:20:20		48.75	49.35	0.6
20200923_c3_r1	27	0:41:50	2020/09/24	18:38:31	19:20:21		49.9	52.1	2.2
20200923_c3_r1	27	0:45:17	2020/09/24	18:38:31	19:23:48		16.3	18.65	2.35
20200923_c4_r0	27	0:01:50	2020/09/24	18:38:36	18:40:26		49.3	51.05	1.75
20200923_c4_r0	27	0:08:35	2020/09/24	18:38:36	18:47:11		34.25	35.85	1.6
20200923_c4_r0	27	0:20:27	2020/09/24	18:38:36	18:59:03		26.05	29.45	3.4
20200923_c4_r0	27	0:30:29	2020/09/24	18:38:36	19:09:05		28.4	31.25	2.85
20200923_c4_r0	27	0:46:12	2020/09/24	18:38:36	19:24:48		9.55	13.85	4.3
20200923_c5_r0	27	0:05:24	2020/09/24	18:38:42	18:44:06		23.8	26	2.2
20200923_c5_r0	27	0:37:57	2020/09/24	18:38:42	19:16:39		56.1	58.75	2.65
20200923_c6_r0	27	0:06:49	2020/09/24	18:38:50	18:45:39		48.6	49.8	1.2
20200923_c6_r0	27	0:06:53	2020/09/24	18:38:50	18:45:43		51.55	54.15	2.6
20200923_c6_r0	27	0:16:17	2020/09/24	18:38:50	18:55:07		17.3	20.7	3.4
20200923_c1_r0	27	0:08:00	2020/09/24	18:38:18	18:46:18		0	1.8	1.8
20200923_c1_r0	27	0:35:23	2020/09/24	18:38:18	19:13:41		24.3	26.1	1.8
20200923_c1_r0	27	0:11:41	2020/09/24	18:38:18	18:49:59		41.7	43.8	2.1
20200923_c1_r0	27	0:21:50	2020/09/24	18:38:18	19:00:08		52.2	55.2	3
20200923_c1_r0	27	0:55:49	2020/09/24	18:38:18	19:34:07				-1
20200923_c1_r0	28	N/A	2020/09/24	19:38:08	#VALUE!				-1
20200923_c1_r0	28	N/A	2020/09/24	19:38:08	#VALUE!				-1
20200923_c2_r0	28	0:25:28	2020/09/24	19:38:14	20:03:42				-1
20200923_c2_r0	28	0:27:28	2020/09/24	19:38:14	20:05:42				-1
20200923_c2_r0	28	0:29:18	2020/09/24	19:38:14	20:07:32				-1
20200923_c2_r0	28	0:30:58	2020/09/24	19:38:14	20:09:12				-1
20200923_c2_r0	28	0:32:19	2020/09/24	19:38:14	20:10:33				-1
20200923_c2_r0	28	0:40:26	2020/09/24	19:38:14	20:18:40				-1
20200923_c2_r0	28	0:45:28	2020/09/24	19:38:14	20:23:42				-1
20200923_c2_r0	28	0:52:36	2020/09/24	19:38:14	20:30:50				-1
20200923_c3_r0	28	0:12:49	2020/09/24	19:38:21	19:51:10				-1
20200923_c3_r0	28	0:16:19	2020/09/24	19:38:21	19:54:40				-1
20200923_c3_r0	28	0:17:22	2020/09/24	19:38:21	19:55:43				-1
20200923_c3_r0	28	0:21:18	2020/09/24	19:38:21	19:59:39				-1
20200923_c3_r0	28	0:23:27	2020/09/24	19:38:21	20:01:48				-1
20200923_c3_r0	28	0:27:36	2020/09/24	19:38:21	20:05:57				-1
20200923_c3_r0	28	0:30:47	2020/09/24	19:38:21	20:09:08				-1
20200923_c3_r0	28	0:31:41	2020/09/24	19:38:21	20:10:02				-1
20200923_c3_r0	28	0:39:26	2020/09/24	19:38:21	20:17:47				-1
20200923_c3_r0	28	0:48:42	2020/09/24	19:38:21	20:27:03				-1
20200923_c3_r0	28	0:54:12	2020/09/24	19:38:21	20:32:33				-1
20200923_c3_r0	28	0:54:22	2020/09/24	19:38:21	20:32:43				-1
20200923_c3_r1	28	0:05:36	2020/09/24	19:38:21	19:43:57				-1
20200923_c3_r1	28	0:20:44	2020/09/24	19:38:21	19:59:05				-1
20200923_c3_r1	28	0:24:31	2020/09/24	19:38:21	20:02:52				-1
20200923_c3_r1	28	0:28:54	2020/09/24	19:38:21	20:07:15				-1
20200923_c3_r1	28	0:31:18	2020/09/24	19:38:21	20:09:39				-1
20200923_c3_r1	28	0:39:30	2020/09/24	19:38:21	20:17:51				-1
20200923_c3_r1	28	0:49:50	2020/09/24	19:38:21	20:28:11				-1
20200923_c3_r1	28	0:52:44	2020/09/24	19:38:21	20:31:05				-1
20200923_c3_r1	28	0:52:55	2020/09/24	19:38:21	20:31:16				-1
20200923_c3_r1	28	0:55:50	2020/09/24	19:38:21	20:34:11				-1
20200923_c3_r1	28	0:55:54	2020/09/24	19:38:21	20:34:15				-1
20200923_c3_r1	28	0:59:48	2020/09/24	19:38:21	20:38:09				-1
20200923_c4_r0	28	0:22:21	2020/09/24	19:38:26	20:00:47				-1
20200923_c4_r0	28	0:23:53	2020/09/24	19:38:26	20:02:19				-1
20200923_c4_r0	28	0:27:23	2020/09/24	19:38:26	20:05:49				-1
20200923_c4_r0	28	0:29:05	2020/09/24	19:38:26	20:07:31				-1
20200923_c4_r0	28	0:37:50	2020/09/24	19:38:26	20:16:16				-1
20200923_c4_r0	28	0:43:09	2020/09/24	19:38:26	20:21:35				-1
20200923_c4_r0	28	0:49:25	2020/09/24	19:38:26	20:27:51				-1
20200923_c5_r0	28	0:30:03	2020/09/24	19:38:32	20:08:35				-1
20200923_c5_r0	28	0:35:41	2020/09/24	19:38:32	20:14:13				-1
20200923_c5_r0	28	0:46:01	2020/09/24	19:38:32	20:24:33				-1
20200923_c5_r0	28	0:04:33	2020/09/24	20:20:09	20:24:42				-1
20200923_c5_r0	28	0:51:39	2020/09/24	19:38:32	20:30:11				-1
20200923_c5_r0	28	0:14:15	2020/09/24	20:20:09	20:34:24				-1
20200923_c5_r0	28	0:57:40	2020/09/24	19:38:32	20:36:12				-1
20200923_c5_r0	28	0:17:17	2020/09/24	20:20:09	20:37:26				-1
20200923_c5_r0	28	0:18:31	2020/09/24	20:20:09	20:38:40				-1
20200923_c5_r0	28	0:21:08	2020/09/24	20:20:09	20:41:17				-1
20200923_c5_r0	28	0:21:14	2020/09/24	20:20:09	20:41:23				-1
20200923_c5_r0	28	0:23:31	2020/09/24	20:20:09	20:43:40				-1
20200923_c5_r0	28	0:25:55	2020/09/24	20:20:09	20:46:04				-1
20200923_c5_r0	28	0:28:58	2020/09/24	20:20:09	20:49:07				-1
20200923_c5_r0	28	0:29:53	2020/09/24	20:20:09	20:50:02				-1
20200923_c5_r0	28	0:30:03	2020/09/24	20:20:09	20:50:12				-1
20200923_c5_r0	28	0:32:59	2020/09/24	20:20:09	20:53:08				-1
20200923_c5_r0	28	0:34:54	2020/09/24	20:20:09	20:55:03				-1
20200923_c5_r0	28	0:35:42	2020/09/24	20:20:09	20:55:51				-1
20200923_c5_r0	28	0:36:04	2020/09/24	20:20:09	20:56:13				-1
20200923_c5_r0	28	0:36:53	2020/09/24	20:20:09	20:57:02				-1
20200923_c5_r0	28	0:42:24	2020/09/24	20:20:09	21:02:33				-1
20200923_c5_r0	28	0:43:48	2020/09/24	20:20:09	21:03:57				-1
20200923_c5_r0	28	0:46:00	2020/09/24	20:20:09	21:06:09				-1
20200923_c5_r0	28	0:51:39	2020/09/24	20:20:09	21:11:48				-1
20200923_c5_r0	28	0:57:18	2020/09/24	20:20:09	21:17:27				-1
20200923_c5_r0	28	0:57:41	2020/09/24	20:20:09	21:17:50				-1
20200923_c5_r0	28	0:57:58	2020/09/24	20:20:09	21:18:07				-1
20200923_c5_r0	28	0:58:24	2020/09/24	20:20:09	21:18:33				-1
20200923_c5_r0	28	0:58:56	2020/09/24	20:20:09	21:19:05				-1
20200923_c6_r0	28	0:20:57	2020/09/24	19:38:40	19:59:37				-1
20200923_c6_r0	28	0:23:29	2020/09/24	19:38:40	20:02:09				-1
20200923_c6_r0	28	0:34:58	2020/09/24	19:38:40	20:13:38				-1
20200923_c6_r0	28	0:40:53	2020/09/24	19:38:40	20:19:33				-1
20200923_c6_r0	28	0:42:26	2020/09/24	19:38:40	20:21:06				-1
20200923_c6_r0	28	0:48:16	2020/09/24	19:38:40	20:26:56				-1
20200923_c6_r0	28	0:55:44	2020/09/24	19:38:40	20:34:24				-1
20200923_c1_r0	29	0:10:07	2020/09/24	20:37:57	20:48:04				-1
20200923_c1_r0	29	0:11:18	2020/09/24	20:37:57	20:49:15				-1
20200923_c1_r0	29	0:20:47	2020/09/24	20:37:57	20:58:44				-1
20200923_c1_r0	29	0:23:45	2020/09/24	20:37:57	21:01:42				-1
20200923_c1_r0	29	0:32:32	2020/09/24	20:37:57	21:10:29				-1
20200923_c1_r0	29	0:36:18	2020/09/24	20:37:57	21:14:15				-1
20200923_c1_r0	29	0:36:20	2020/09/24	20:37:57	21:14:17				-1
20200923_c1_r0	29	0:49:24	2020/09/24	20:37:57	21:27:21				-1
20200923_c2_r0	29	0:07:44	2020/09/24	20:38:04	20:45:48				-1
20200923_c2_r0	29	0:19:57	2020/09/24	20:38:04	20:58:01				-1
20200923_c2_r0	29	0:27:54	2020/09/24	20:38:04	21:05:58				-1
20200923_c2_r0	29	0:32:58	2020/09/24	20:38:04	21:11:02				-1
20200923_c2_r0	29	0:41:45	2020/09/24	20:38:04	21:19:49				-1
20200923_c2_r0	29	0:46:32	2020/09/24	20:38:04	21:24:36				-1
20200923_c2_r0	29	0:53:23	2020/09/24	20:38:04	21:31:27				-1
20200923_c2_r0	29	0:55:14	2020/09/24	20:38:04	21:33:18				-1
20200923_c2_r0	29	0:59:58	2020/09/24	20:38:04	21:38:02				-1
20200923_c3_r0	29	0:02:08	2020/09/24	20:38:10	20:40:18				-1
20200923_c3_r0	29	0:02:38	2020/09/24	20:38:10	20:40:48				-1
20200923_c3_r0	29	0:12:16	2020/09/24	20:38:10	20:50:26				-1
20200923_c3_r0	29	0:12:19	2020/09/24	20:38:10	20:50:29				-1
20200923_c3_r0	29	0:17:39	2020/09/24	20:38:10	20:55:49				-1
20200923_c3_r0	29	0:23:33	2020/09/24	20:38:10	21:01:43				-1
20200923_c3_r0	29	0:23:36	2020/09/24	20:38:10	21:01:46				-1
20200923_c3_r0	29	0:23:39	2020/09/24	20:38:10	21:01:49				-1
20200923_c3_r0	29	0:31:58	2020/09/24	20:38:10	21:10:08				-1
20200923_c3_r0	29	0:32:02	2020/09/24	20:38:10	21:10:12				-1
20200923_c3_r0	29	0:36:13	2020/09/24	20:38:10	21:14:23				-1
20200923_c3_r0	29	0:37:02	2020/09/24	20:38:10	21:15:12				-1
20200923_c3_r0	29	0:47:34	2020/09/24	20:38:10	21:25:44				-1
20200923_c3_r0	29	0:47:38	2020/09/24	20:38:10	21:25:48				-1
20200923_c3_r0	29	0:50:16	2020/09/24	20:38:10	21:28:26				-1
20200923_c3_r0	29	0:56:38	2020/09/24	20:38:10	21:34:48				-1
20200923_c3_r0	29	0:57:49	2020/09/24	20:38:10	21:35:59				-1
20200923_c3_r1	29	0:05:34	2020/09/24	20:38:10	20:43:44				-1
20200923_c3_r1	29	0:14:06	2020/09/24	20:38:10	20:52:16				-1
20200923_c3_r1	29	0:19:13	2020/09/24	20:38:10	20:57:23				-1
20200923_c3_r1	29	0:23:58	2020/09/24	20:38:10	21:02:08				-1
20200923_c3_r1	29	0:31:35	2020/09/24	20:38:10	21:09:45				-1
20200923_c3_r1	29	0:35:31	2020/09/24	20:38:10	21:13:41				-1
20200923_c3_r1	29	0:41:15	2020/09/24	20:38:10	21:19:25				-1
20200923_c3_r1	29	0:56:24	2020/09/24	20:38:10	21:34:34				-1
20200923_c3_r1	29	0:57:05	2020/09/24	20:38:10	21:35:15				-1
20200923_c3_r1	29	0:58:31	2020/09/24	20:38:10	21:36:41				-1
20200923_c4_r0	29	0:34:10	2020/09/24	20:38:15	21:12:25				-1
20200923_c4_r0	29	0:52:15	2020/09/24	20:38:15	21:30:30				-1
20200923_c4_r0	29	0:57:28	2020/09/24	20:38:15	21:35:43				-1
20200923_c5_r0	29	0:03:47	2020/09/24	20:38:22	20:42:09				-1
20200923_c5_r0	29	0:03:53	2020/09/24	20:38:22	20:42:15				-1
20200923_c5_r0	29	0:04:14	2020/09/24	20:38:22	20:42:36				-1
20200923_c5_r0	29	0:04:16	2020/09/24	20:38:22	20:42:38				-1
20200923_c5_r0	29	0:05:34	2020/09/24	20:38:22	20:43:56				-1
20200923_c5_r0	29	0:06:13	2020/09/24	20:38:22	20:44:35				-1
20200923_c5_r0	29	0:06:50	2020/09/24	20:38:22	20:45:12				-1
20200923_c5_r0	29	0:08:48	2020/09/24	20:38:22	20:47:10				-1
20200923_c5_r0	29	0:10:22	2020/09/24	20:38:22	20:48:44				-1
20200923_c5_r0	29	0:10:23	2020/09/24	20:38:22	20:48:45				-1
20200923_c5_r0	29	0:10:26	2020/09/24	20:38:22	20:48:48				-1
20200923_c5_r0	29	0:10:26	2020/09/24	20:38:22	20:48:48				-1
20200923_c5_r0	29	0:13:20	2020/09/24	20:38:22	20:51:42				-1
20200923_c5_r0	29	0:13:22	2020/09/24	20:38:22	20:51:44				-1
20200923_c5_r0	29	0:16:03	2020/09/24	20:38:22	20:54:25				-1
20200923_c5_r0	29	0:18:43	2020/09/24	20:38:22	20:57:05				-1
20200923_c5_r0	29	0:18:45	2020/09/24	20:38:22	20:57:07				-1
20200923_c5_r0	29	0:20:03	2020/09/24	20:38:22	20:58:25				-1
20200923_c5_r0	29	0:26:28	2020/09/24	20:38:22	21:04:50				-1
20200923_c5_r0	29	0:29:25	2020/09/24	20:38:22	21:07:47				-1
20200923_c5_r0	29	0:31:36	2020/09/24	20:38:22	21:09:58				-1
20200923_c5_r0	29	0:31:39	2020/09/24	20:38:22	21:10:01				-1
20200923_c5_r0	29	0:35:37	2020/09/24	20:38:22	21:13:59				-1
20200923_c5_r0	29	0:37:04	2020/09/24	20:38:22	21:15:26				-1
20200923_c5_r0	29	0:37:57	2020/09/24	20:38:22	21:16:19				-1
20200923_c5_r0	29	0:37:58	2020/09/24	20:38:22	21:16:20				-1
20200923_c5_r0	29	0:43:04	2020/09/24	20:38:22	21:21:26				-1
20200923_c5_r0	29	0:43:17	2020/09/24	20:38:22	21:21:39				-1
20200923_c5_r0	29	0:46:47	2020/09/24	20:38:22	21:25:09				-1
20200923_c5_r0	29	0:46:51	2020/09/24	20:38:22	21:25:13				-1
20200923_c5_r0	29	0:46:53	2020/09/24	20:38:22	21:25:15				-1
20200923_c5_r0	29	0:52:23	2020/09/24	20:38:22	21:30:45				-1
20200923_c5_r0	29	0:59:59	2020/09/24	20:38:22	21:38:21				-1
20200923_c6_r0	29	0:00:05	2020/09/24	20:38:29	20:38:34				-1
20200923_c6_r0	29	0:00:15	2020/09/24	20:38:29	20:38:44				-1
20200923_c6_r0	29	0:06:57	2020/09/24	20:38:29	20:45:26				-1
20200923_c6_r0	29	0:13:26	2020/09/24	20:38:29	20:51:55				-1
20200923_c6_r0	29	0:17:31	2020/09/24	20:38:29	20:56:00				-1
20200923_c6_r0	29	0:18:32	2020/09/24	20:38:29	20:57:01				-1
20200923_c6_r0	29	0:24:19	2020/09/24	20:38:29	21:02:48				-1
20200923_c6_r0	29	0:27:48	2020/09/24	20:38:29	21:06:17				-1
20200923_c6_r0	29	0:33:56	2020/09/24	20:38:29	21:12:25				-1
20200923_c6_r0	29	0:38:24	2020/09/24	20:38:29	21:16:53				-1
20200923_c6_r0	29	0:40:55	2020/09/24	20:38:29	21:19:24				-1
20200923_c6_r0	29	0:47:35	2020/09/24	20:38:29	21:26:04				-1
20200923_c6_r0	29	0:53:39	2020/09/24	20:38:29	21:32:08				-1
20200923_c6_r0	29	0:55:47	2020/09/24	20:38:29	21:34:16				-1
20200923_c6_r0	29	0:58:26	2020/09/24	20:38:29	21:36:55				-1
20200923_c1_r0	30	0:07:04	2020/09/24	21:37:47	21:44:51				-1
20200923_c1_r0	30	0:19:59	2020/09/24	21:37:47	21:57:46				-1
20200923_c1_r0	30	0:30:41	2020/09/24	21:37:47	22:08:28				-1
20200923_c1_r0	30	0:46:49	2020/09/24	21:37:47	22:24:36				-1
20200923_c1_r0	30	0:58:09	2020/09/24	21:37:47	22:35:56				-1
20200923_c2_r0	30	0:11:55	2020/09/24	21:37:54	21:49:49				-1
20200923_c2_r0	30	0:23:38	2020/09/24	21:37:54	22:01:32				-1
20200923_c2_r0	30	0:29:36	2020/09/24	21:37:54	22:07:30				-1
20200923_c2_r0	30	0:38:48	2020/09/24	21:37:54	22:16:42				-1
20200923_c2_r0	30	0:43:03	2020/09/24	21:37:54	22:20:57				-1
20200923_c2_r0	30	0:50:54	2020/09/24	21:37:54	22:28:48				-1
20200923_c3_r0	30	0:07:00	2020/09/24	21:38:00	21:45:00				-1
20200923_c3_r0	30	0:10:55	2020/09/24	21:38:00	21:48:55				-1
20200923_c3_r0	30	0:11:00	2020/09/24	21:38:00	21:49:00				-1
20200923_c3_r0	30	0:12:00	2020/09/24	21:38:00	21:50:00				-1
20200923_c3_r0	30	0:27:57	2020/09/24	21:38:00	22:05:57				-1
20200923_c3_r0	30	0:29:13	2020/09/24	21:38:00	22:07:13				-1
20200923_c3_r0	30	0:29:16	2020/09/24	21:38:00	22:07:16				-1
20200923_c3_r0	30	0:33:37	2020/09/24	21:38:00	22:11:37				-1
20200923_c3_r0	30	0:39:42	2020/09/24	21:38:00	22:17:42				-1
20200923_c3_r0	30	0:39:45	2020/09/24	21:38:00	22:17:45				-1
20200923_c3_r0	30	0:44:05	2020/09/24	21:38:00	22:22:05				-1
20200923_c3_r0	30	0:47:14	2020/09/24	21:38:00	22:25:14				-1
20200923_c3_r0	30	0:53:35	2020/09/24	21:38:00	22:31:35				-1
20200923_c3_r0	30	0:58:09	2020/09/24	21:38:00	22:36:09				-1
20200923_c3_r1	30	0:04:07	2020/09/24	21:38:00	21:42:07				-1
20200923_c3_r1	30	0:10:02	2020/09/24	21:38:00	21:48:02				-1
20200923_c3_r1	30	0:16:47	2020/09/24	21:38:00	21:54:47				-1
20200923_c3_r1	30	0:20:33	2020/09/24	21:38:00	21:58:33				-1
20200923_c3_r1	30	0:27:35	2020/09/24	21:38:00	22:05:35				-1
20200923_c3_r1	30	0:28:51	2020/09/24	21:38:00	22:06:51				-1
20200923_c3_r1	30	0:32:40	2020/09/24	21:38:00	22:10:40				-1
20200923_c3_r1	30	0:34:39	2020/09/24	21:38:00	22:12:39				-1
20200923_c3_r1	30	0:38:23	2020/09/24	21:38:00	22:16:23				-1
20200923_c3_r1	30	0:45:42	2020/09/24	21:38:00	22:23:42				-1
20200923_c3_r1	30	0:53:19	2020/09/24	21:38:00	22:31:19				-1
20200923_c3_r1	30	0:55:44	2020/09/24	21:38:00	22:33:44				-1
20200923_c4_r0	30	0:03:40	2020/09/24	21:38:05	21:41:45				-1
20200923_c4_r0	30	0:07:02	2020/09/24	21:38:05	21:45:07				-1
20200923_c4_r0	30	0:09:43	2020/09/24	21:38:05	21:47:48				-1
20200923_c4_r0	30	0:13:12	2020/09/24	21:38:05	21:51:17				-1
20200923_c4_r0	30	0:19:13	2020/09/24	21:38:05	21:57:18				-1
20200923_c4_r0	30	0:21:07	2020/09/24	21:38:05	21:59:12				-1
20200923_c4_r0	30	0:36:16	2020/09/24	21:38:05	22:14:21				-1
20200923_c4_r0	30	0:36:19	2020/09/24	21:38:05	22:14:24				-1
20200923_c4_r0	30	0:47:31	2020/09/24	21:38:05	22:25:36				-1
20200923_c4_r0	30	0:53:55	2020/09/24	21:38:05	22:32:00				-1
20200923_c4_r0	30	0:56:17	2020/09/24	21:38:05	22:34:22				-1
20200923_c5_r0	30	0:00:41	2020/09/24	21:38:11	21:38:52	Yawned @ bottom left			-1
20200923_c5_r0	30	0:04:44	2020/09/24	21:38:11	21:42:55	Yawned @ bottom middle			-1
20200923_c5_r0	30	0:05:14	2020/09/24	21:38:11	21:43:25	Yawned @ bottom right			-1
20200923_c5_r0	30	0:09:38	2020/09/24	21:38:11	21:47:49	Yawned @ bottom right			-1
20200923_c5_r0	30	0:11:40	2020/09/24	21:38:11	21:49:51	Yawned @ bottom right			-1
20200923_c5_r0	30	0:12:45	2020/09/24	21:38:11	21:50:56	Yawned @ bottom right			-1
20200923_c5_r0	30	0:19:45	2020/09/24	21:38:11	21:57:56	Yawned @ bottom right			-1
20200923_c5_r0	30	0:21:21	2020/09/24	21:38:11	21:59:32	Yawned @ bottom right			-1
20200923_c5_r0	30	0:22:32	2020/09/24	21:38:11	22:00:43	Yawned @ bottom left			-1
20200923_c5_r0	30	0:30:05	2020/09/24	21:38:11	22:08:16	Yawned @ bottom right			-1
20200923_c5_r0	30	0:39:29	2020/09/24	21:38:11	22:17:40	Yawned @ bottom left			-1
20200923_c5_r0	30	0:41:39	2020/09/24	21:38:11	22:19:50	Yawned @ bottom left			-1
20200923_c5_r0	30	0:45:40	2020/09/24	21:38:11	22:23:51	Yawned @ bottom right			-1
20200923_c5_r0	30	0:47:59	2020/09/24	21:38:11	22:26:10	Yawned @ bottom right			-1
20200923_c5_r0	30	0:56:08	2020/09/24	21:38:11	22:34:19	Yawned @ bottom left			-1
20200923_c5_r0	30	0:59:47	2020/09/24	21:38:11	22:37:58	Yawned @ bottom right			-1
20200923_c6_r0	30	0:06:10	2020/09/24	21:38:19	21:44:29				-1
20200923_c6_r0	30	0:12:37	2020/09/24	21:38:19	21:50:56				-1
20200923_c6_r0	30	0:13:31	2020/09/24	21:38:19	21:51:50				-1
20200923_c6_r0	30	0:13:33	2020/09/24	21:38:19	21:51:52				-1
20200923_c6_r0	30	0:19:31	2020/09/24	21:38:19	21:57:50				-1
20200923_c6_r0	30	0:19:48	2020/09/24	21:38:19	21:58:07				-1
20200923_c6_r0	30	0:24:11	2020/09/24	21:38:19	22:02:30				-1
20200923_c6_r0	30	0:29:36	2020/09/24	21:38:19	22:07:55				-1
20200923_c6_r0	30	0:29:50	2020/09/24	21:38:19	22:08:09				-1
20200923_c6_r0	30	0:29:55	2020/09/24	21:38:19	22:08:14				-1
20200923_c6_r0	30	0:29:56	2020/09/24	21:38:19	22:08:15				-1
20200923_c6_r0	30	0:31:12	2020/09/24	21:38:19	22:09:31				-1
20200923_c6_r0	30	0:35:11	2020/09/24	21:38:19	22:13:30				-1
20200923_c6_r0	30	0:38:33	2020/09/24	21:38:19	22:16:52				-1
20200923_c6_r0	30	0:42:53	2020/09/24	21:38:19	22:21:12				-1
20200923_c6_r0	30	0:43:46	2020/09/24	21:38:19	22:22:05				-1
20200923_c6_r0	30	0:48:16	2020/09/24	21:38:19	22:26:35				-1
20200923_c6_r0	30	0:50:43	2020/09/24	21:38:19	22:29:02				-1
20200923_c6_r0	30	0:56:06	2020/09/24	21:38:19	22:34:25				-1
20200923_c6_r0	30	0:56:08	2020/09/24	21:38:19	22:34:27				-1
20200923_c1_r0	31	0:02:07	2020/09/24	22:37:37	22:39:44				-1
20200923_c1_r0	31	0:02:59	2020/09/24	22:37:37	22:40:36				-1
20200923_c1_r0	31	0:10:47	2020/09/24	22:37:37	22:48:24				-1
20200923_c1_r0	31	0:11:49	2020/09/24	22:37:37	22:49:26				-1
20200923_c1_r0	31	0:23:49	2020/09/24	22:37:37	23:01:26				-1
20200923_c1_r0	31	0:30:13	2020/09/24	22:37:37	23:07:50				-1
20200923_c1_r0	31	0:30:18	2020/09/24	22:37:37	23:07:55				-1
20200923_c1_r0	31	0:40:02	2020/09/24	22:37:37	23:17:39				-1
20200923_c1_r0	31	0:52:54	2020/09/24	22:37:37	23:30:31				-1
20200923_c1_r0	31	0:54:10	2020/09/24	22:37:37	23:31:47				-1
20200923_c1_r0	31	0:55:10	2020/09/24	22:37:37	23:32:47				-1
20200923_c1_r0	31	0:55:22	2020/09/24	22:37:37	23:32:59				-1
20200923_c2_r0	31	0:03:04	2020/09/24	22:37:43	22:40:47				-1
20200923_c2_r0	31	0:06:19	2020/09/24	22:37:43	22:44:02				-1
20200923_c2_r0	31	0:09:37	2020/09/24	22:37:43	22:47:20				-1
20200923_c2_r0	31	0:17:23	2020/09/24	22:37:43	22:55:06				-1
20200923_c2_r0	31	0:17:27	2020/09/24	22:37:43	22:55:10				-1
20200923_c2_r0	31	0:23:28	2020/09/24	22:37:43	23:01:11				-1
20200923_c2_r0	31	0:26:39	2020/09/24	22:37:43	23:04:22				-1
20200923_c2_r0	31	0:31:31	2020/09/24	22:37:43	23:09:14				-1
20200923_c2_r0	31	0:36:07	2020/09/24	22:37:43	23:13:50				-1
20200923_c2_r0	31	0:40:33	2020/09/24	22:37:43	23:18:16				-1
20200923_c2_r0	31	0:40:41	2020/09/24	22:37:43	23:18:24				-1
20200923_c2_r0	31	0:47:20	2020/09/24	22:37:43	23:25:03				-1
20200923_c2_r0	31	0:54:47	2020/09/24	22:37:43	23:32:30				-1
20200923_c2_r0	31	0:55:52	2020/09/24	22:37:43	23:33:35				-1
20200923_c2_r0	31	0:59:24	2020/09/24	22:37:43	23:37:07				-1
20200923_c3_r0	31	0:02:33	2020/09/24	22:37:50	22:40:23				-1
20200923_c3_r0	31	0:08:18	2020/09/24	22:37:50	22:46:08				-1
20200923_c3_r0	31	0:08:57	2020/09/24	22:37:50	22:46:47				-1
20200923_c3_r0	31	0:12:02	2020/09/24	22:37:50	22:49:52				-1
20200923_c3_r0	31	0:17:08	2020/09/24	22:37:50	22:54:58				-1
20200923_c3_r0	31	0:20:17	2020/09/24	22:37:50	22:58:07				-1
20200923_c3_r0	31	0:24:26	2020/09/24	22:37:50	23:02:16				-1
20200923_c3_r0	31	0:24:28	2020/09/24	22:37:50	23:02:18				-1
20200923_c3_r0	31	0:28:53	2020/09/24	22:37:50	23:06:43				-1
20200923_c3_r0	31	0:32:32	2020/09/24	22:37:50	23:10:22				-1
20200923_c3_r0	31	0:35:58	2020/09/24	22:37:50	23:13:48				-1
20200923_c3_r0	31	0:39:47	2020/09/24	22:37:50	23:17:37				-1
20200923_c3_r0	31	0:43:37	2020/09/24	22:37:50	23:21:27				-1
20200923_c3_r0	31	0:45:17	2020/09/24	22:37:50	23:23:07				-1
20200923_c3_r0	31	0:46:34	2020/09/24	22:37:50	23:24:24				-1
20200923_c3_r0	31	0:47:20	2020/09/24	22:37:50	23:25:10				-1
20200923_c3_r0	31	0:53:25	2020/09/24	22:37:50	23:31:15				-1
20200923_c3_r0	31	0:58:47	2020/09/24	22:37:50	23:36:37				-1
20200923_c3_r0	31	0:58:55	2020/09/24	22:37:50	23:36:45				-1
20200923_c3_r0	31	0:58:59	2020/09/24	22:37:50	23:36:49				-1
20200923_c3_r1	31	0:00:39	2020/09/24	22:37:50	22:38:29				-1
20200923_c3_r1	31	0:03:18	2020/09/24	22:37:50	22:41:08				-1
20200923_c3_r1	31	0:06:09	2020/09/24	22:37:50	22:43:59				-1
20200923_c3_r1	31	0:11:29	2020/09/24	22:37:50	22:49:19				-1
20200923_c3_r1	31	0:14:25	2020/09/24	22:37:50	22:52:15				-1
20200923_c3_r1	31	0:20:15	2020/09/24	22:37:50	22:58:05				-1
20200923_c3_r1	31	0:21:14	2020/09/24	22:37:50	22:59:04				-1
20200923_c3_r1	31	0:23:54	2020/09/24	22:37:50	23:01:44				-1
20200923_c3_r1	31	0:31:12	2020/09/24	22:37:50	23:09:02				-1
20200923_c3_r1	31	0:32:22	2020/09/24	22:37:50	23:10:12				-1
20200923_c3_r1	31	0:38:31	2020/09/24	22:37:50	23:16:21				-1
20200923_c3_r1	31	0:42:30	2020/09/24	22:37:50	23:20:20				-1
20200923_c3_r1	31	0:45:39	2020/09/24	22:37:50	23:23:29				-1
20200923_c3_r1	31	0:45:41	2020/09/24	22:37:50	23:23:31				-1
20200923_c3_r1	31	0:48:36	2020/09/24	22:37:50	23:26:26				-1
20200923_c3_r1	31	0:52:08	2020/09/24	22:37:50	23:29:58				-1
20200923_c3_r1	31	0:55:40	2020/09/24	22:37:50	23:33:30				-1
20200923_c3_r1	31	0:59:53	2020/09/24	22:37:50	23:37:43				-1
20200923_c4_r0	31	0:05:40	2020/09/24	22:37:55	22:43:35				-1
20200923_c4_r0	31	0:18:08	2020/09/24	22:37:55	22:56:03				-1
20200923_c4_r0	31	0:29:28	2020/09/24	22:37:55	23:07:23				-1
20200923_c4_r0	31	0:32:55	2020/09/24	22:37:55	23:10:50				-1
20200923_c4_r0	31	0:37:04	2020/09/24	22:37:55	23:14:59				-1
20200923_c4_r0	31	0:39:03	2020/09/24	22:37:55	23:16:58				-1
20200923_c4_r0	31	0:39:48	2020/09/24	22:37:55	23:17:43				-1
20200923_c4_r0	31	0:44:15	2020/09/24	22:37:55	23:22:10				-1
20200923_c4_r0	31	0:46:21	2020/09/24	22:37:55	23:24:16				-1
20200923_c4_r0	31	0:49:20	2020/09/24	22:37:55	23:27:15				-1
20200923_c4_r0	31	0:57:11	2020/09/24	22:37:55	23:35:06				-1
20200923_c5_r0	31	0:03:37	2020/09/24	22:38:01	22:41:38				-1
20200923_c5_r0	31	0:05:27	2020/09/24	22:38:01	22:43:28				-1
20200923_c5_r0	31	0:12:07	2020/09/24	22:38:01	22:50:08				-1
20200923_c5_r0	31	0:12:07	2020/09/24	22:38:01	22:50:08				-1
20200923_c5_r0	31	0:14:12	2020/09/24	22:38:01	22:52:13				-1
20200923_c5_r0	31	0:14:13	2020/09/24	22:38:01	22:52:14				-1
20200923_c5_r0	31	0:17:08	2020/09/24	22:38:01	22:55:09				-1
20200923_c5_r0	31	0:23:01	2020/09/24	22:38:01	23:01:02				-1
20200923_c5_r0	31	0:23:04	2020/09/24	22:38:01	23:01:05				-1
20200923_c5_r0	31	0:26:04	2020/09/24	22:38:01	23:04:05				-1
20200923_c5_r0	31	0:26:06	2020/09/24	22:38:01	23:04:07				-1
20200923_c5_r0	31	0:32:03	2020/09/24	22:38:01	23:10:04				-1
20200923_c5_r0	31	0:32:03	2020/09/24	22:38:01	23:10:04				-1
20200923_c5_r0	31	0:33:05	2020/09/24	22:38:01	23:11:06				-1
20200923_c5_r0	31	0:37:35	2020/09/24	22:38:01	23:15:36				-1
20200923_c5_r0	31	0:37:35	2020/09/24	22:38:01	23:15:36				-1
20200923_c5_r0	31	0:40:11	2020/09/24	22:38:01	23:18:12				-1
20200923_c5_r0	31	0:45:18	2020/09/24	22:38:01	23:23:19				-1
20200923_c5_r0	31	0:45:20	2020/09/24	22:38:01	23:23:21				-1
20200923_c5_r0	31	0:52:31	2020/09/24	22:38:01	23:30:32				-1
20200923_c5_r0	31	0:52:33	2020/09/24	22:38:01	23:30:34				-1
20200923_c5_r0	31	0:58:04	2020/09/24	22:38:01	23:36:05				-1
20200923_c5_r0	31	0:58:05	2020/09/24	22:38:01	23:36:06				-1
20200923_c5_r0	31	0:58:27	2020/09/24	22:38:01	23:36:28				-1
20200923_c5_r0	31	0:58:30	2020/09/24	22:38:01	23:36:31				-1
20200923_c5_r0	31	0:58:31	2020/09/24	22:38:01	23:36:32				-1
20200923_c5_r0	31	0:58:33	2020/09/24	22:38:01	23:36:34				-1
20200923_c5_r0	31	0:58:34	2020/09/24	22:38:01	23:36:35				-1
20200923_c6_r0	31	0:05:17	2020/09/24	22:38:09	22:43:26				-1
20200923_c6_r0	31	0:09:20	2020/09/24	22:38:09	22:47:29				-1
20200923_c6_r0	31	0:11:35	2020/09/24	22:38:09	22:49:44				-1
20200923_c6_r0	31	0:12:59	2020/09/24	22:38:09	22:51:08				-1
20200923_c6_r0	31	0:16:28	2020/09/24	22:38:09	22:54:37				-1
20200923_c6_r0	31	0:21:53	2020/09/24	22:38:09	23:00:02				-1
20200923_c6_r0	31	0:23:52	2020/09/24	22:38:09	23:02:01				-1
20200923_c6_r0	31	0:23:54	2020/09/24	22:38:09	23:02:03				-1
20200923_c6_r0	31	0:24:52	2020/09/24	22:38:09	23:03:01				-1
20200923_c6_r0	31	0:29:18	2020/09/24	22:38:09	23:07:27				-1
20200923_c6_r0	31	0:29:21	2020/09/24	22:38:09	23:07:30				-1
20200923_c6_r0	31	0:31:05	2020/09/24	22:38:09	23:09:14				-1
20200923_c6_r0	31	0:35:41	2020/09/24	22:38:09	23:13:50				-1
20200923_c6_r0	31	0:40:33	2020/09/24	22:38:09	23:18:42				-1
20200923_c6_r0	31	0:44:05	2020/09/24	22:38:09	23:22:14				-1
20200923_c6_r0	31	0:48:55	2020/09/24	22:38:09	23:27:04				-1
20200923_c6_r0	31	0:49:00	2020/09/24	22:38:09	23:27:09				-1
20200923_c6_r0	31	0:53:50	2020/09/24	22:38:09	23:31:59				-1
20200923_c6_r0	31	0:54:31	2020/09/24	22:38:09	23:32:40				-1
20200923_c6_r0	31	0:56:13	2020/09/24	22:38:09	23:34:22				-1
20200923_c6_r0	31	0:58:52	2020/09/24	22:38:09	23:37:01				-1
20200923_c1_r0	32	0:04:26	2020/09/24	23:37:27	23:41:53				-1
20200923_c1_r0	32	0:06:25	2020/09/24	23:37:27	23:43:52				-1
20200923_c1_r0	32	0:06:53	2020/09/24	23:37:27	23:44:20				-1
20200923_c1_r0	32	0:17:45	2020/09/24	23:37:27	23:55:12				-1
20200923_c1_r0	32	0:29:28	2020/09/24	23:37:27	0:06:55				-1
20200923_c1_r0	32	0:35:39	2020/09/24	23:37:27	0:13:06				-1
20200923_c1_r0	32	0:36:21	2020/09/24	23:37:27	0:13:48				-1
20200923_c1_r0	32	0:55:20	2020/09/24	23:37:27	0:32:47				-1
20200923_c1_r0	32	0:55:58	2020/09/24	23:37:27	0:33:25				-1
20200923_c1_r0	32	0:56:06	2020/09/24	23:37:27	0:33:33				-1
20200923_c2_r0	32	0:03:52	2020/09/24	23:37:33	23:41:25				-1
20200923_c2_r0	32	0:12:55	2020/09/24	23:37:33	23:50:28				-1
20200923_c2_r0	32	0:13:33	2020/09/24	23:37:33	23:51:06				-1
20200923_c2_r0	32	0:17:42	2020/09/24	23:37:33	23:55:15				-1
20200923_c2_r0	32	0:24:45	2020/09/24	23:37:33	0:02:18				-1
20200923_c2_r0	32	0:24:47	2020/09/24	23:37:33	0:02:20				-1
20200923_c2_r0	32	0:28:15	2020/09/24	23:37:33	0:05:48				-1
20200923_c2_r0	32	0:30:30	2020/09/24	23:37:33	0:08:03				-1
20200923_c2_r0	32	0:37:08	2020/09/24	23:37:33	0:14:41				-1
20200923_c2_r0	32	0:39:31	2020/09/24	23:37:33	0:17:04				-1
20200923_c2_r0	32	0:41:09	2020/09/24	23:37:33	0:18:42				-1
20200923_c2_r0	32	0:44:58	2020/09/24	23:37:33	0:22:31				-1
20200923_c2_r0	32	0:50:47	2020/09/24	23:37:33	0:28:20				-1
20200923_c2_r0	32	0:57:04	2020/09/24	23:37:33	0:34:37				-1
20200923_c2_r0	32	0:57:36	2020/09/24	23:37:33	0:35:09				-1
20200923_c3_r0	32	0:01:49	2020/09/24	23:37:40	23:39:29				-1
20200923_c3_r0	32	0:08:44	2020/09/24	23:37:40	23:46:24				-1
20200923_c3_r0	32	0:08:46	2020/09/24	23:37:40	23:46:26				-1
20200923_c3_r0	32	0:11:51	2020/09/24	23:37:40	23:49:31				-1
20200923_c3_r0	32	0:26:38	2020/09/24	23:37:40	0:04:18				-1
20200923_c3_r0	32	0:26:40	2020/09/24	23:37:40	0:04:20				-1
20200923_c3_r0	32	0:28:00	2020/09/24	23:37:40	0:05:40				-1
20200923_c3_r0	32	0:35:48	2020/09/24	23:37:40	0:13:28				-1
20200923_c3_r0	32	0:36:22	2020/09/24	23:37:40	0:14:02				-1
20200923_c3_r0	32	0:42:35	2020/09/24	23:37:40	0:20:15				-1
20200923_c3_r0	32	0:44:18	2020/09/24	23:37:40	0:21:58				-1
20200923_c3_r0	32	0:44:46	2020/09/24	23:37:40	0:22:26				-1
20200923_c3_r0	32	0:48:13	2020/09/24	23:37:40	0:25:53				-1
20200923_c3_r0	32	0:48:15	2020/09/24	23:37:40	0:25:55				-1
20200923_c3_r0	32	0:50:47	2020/09/24	23:37:40	0:28:27				-1
20200923_c3_r0	32	0:53:54	2020/09/24	23:37:40	0:31:34				-1
20200923_c3_r0	32	0:54:00	2020/09/24	23:37:40	0:31:40				-1
20200923_c3_r0	32	0:59:32	2020/09/24	23:37:40	0:37:12				-1
20200923_c3_r1	32	0:03:37	2020/09/24	23:37:40	23:41:17				-1
20200923_c3_r1	32	0:09:51	2020/09/24	23:37:40	23:47:31				-1
20200923_c3_r1	32	0:10:26	2020/09/24	23:37:40	23:48:06				-1
20200923_c3_r1	32	0:12:56	2020/09/24	23:37:40	23:50:36				-1
20200923_c3_r1	32	0:16:44	2020/09/24	23:37:40	23:54:24				-1
20200923_c3_r1	32	0:16:49	2020/09/24	23:37:40	23:54:29				-1
20200923_c3_r1	32	0:19:55	2020/09/24	23:37:40	23:57:35				-1
20200923_c3_r1	32	0:24:48	2020/09/24	23:37:40	0:02:28				-1
20200923_c3_r1	32	0:26:07	2020/09/24	23:37:40	0:03:47				-1
20200923_c3_r1	32	0:29:05	2020/09/24	23:37:40	0:06:45				-1
20200923_c3_r1	32	0:39:47	2020/09/24	23:37:40	0:17:27				-1
20200923_c3_r1	32	0:39:48	2020/09/24	23:37:40	0:17:28				-1
20200923_c3_r1	32	0:43:28	2020/09/24	23:37:40	0:21:08				-1
20200923_c3_r1	32	0:44:28	2020/09/24	23:37:40	0:22:08				-1
20200923_c3_r1	32	0:49:14	2020/09/24	23:37:40	0:26:54				-1
20200923_c3_r1	32	0:52:54	2020/09/24	23:37:40	0:30:34				-1
20200923_c3_r1	32	0:58:38	2020/09/24	23:37:40	0:36:18				-1
20200923_c4_r0	32	0:00:34	2020/09/24	23:37:45	23:38:19				-1
20200923_c4_r0	32	0:05:30	2020/09/24	23:37:45	23:43:15				-1
20200923_c4_r0	32	0:05:32	2020/09/24	23:37:45	23:43:17				-1
20200923_c4_r0	32	0:10:14	2020/09/24	23:37:45	23:47:59				-1
20200923_c4_r0	32	0:14:29	2020/09/24	23:37:45	23:52:14				-1
20200923_c4_r0	32	0:25:01	2020/09/24	23:37:45	0:02:46				-1
20200923_c4_r0	32	0:30:46	2020/09/24	23:37:45	0:08:31				-1
20200923_c4_r0	32	0:32:08	2020/09/24	23:37:45	0:09:53				-1
20200923_c4_r0	32	0:33:14	2020/09/24	23:37:45	0:10:59				-1
20200923_c4_r0	32	0:40:16	2020/09/24	23:37:45	0:18:01				-1
20200923_c4_r0	32	0:44:08	2020/09/24	23:37:45	0:21:53				-1
20200923_c4_r0	32	0:49:05	2020/09/24	23:37:45	0:26:50				-1
20200923_c4_r0	32	0:51:08	2020/09/24	23:37:45	0:28:53				-1
20200923_c4_r0	32	0:54:56	2020/09/24	23:37:45	0:32:41				-1
20200923_c4_r0	32	0:59:56	2020/09/24	23:37:45	0:37:41				-1
20200923_c5_r0	32	0:10:20	2020/09/24	23:27:51	23:38:11				-1
20200923_c5_r0	32	0:10:38	2020/09/24	23:27:51	23:38:29				-1
20200923_c5_r0	32	0:02:08	2020/09/24	23:37:51	23:39:59				-1
20200923_c5_r0	32	0:15:20	2020/09/24	23:27:51	23:43:11				-1
20200923_c5_r0	32	0:16:32	2020/09/24	23:27:51	23:44:23				-1
20200923_c5_r0	32	0:21:55	2020/09/24	23:27:51	23:49:46				-1
20200923_c5_r0	32	0:25:29	2020/09/24	23:27:51	23:53:20				-1
20200923_c5_r0	32	0:28:11	2020/09/24	23:27:51	23:56:02				-1
20200923_c5_r0	32	0:37:30	2020/09/24	23:27:51	0:05:21				-1
20200923_c5_r0	32	0:40:16	2020/09/24	23:27:51	0:08:07				-1
20200923_c5_r0	32	0:44:25	2020/09/24	23:27:51	0:12:16				-1
20200923_c5_r0	32	0:45:19	2020/09/24	23:27:51	0:13:10				-1
20200923_c5_r0	32	0:51:16	2020/09/24	23:27:51	0:19:07				-1
20200923_c5_r0	32	0:53:36	2020/09/24	23:27:51	0:21:27				-1
20200923_c5_r0	32	0:56:28	2020/09/24	23:27:51	0:24:19				-1
20200923_c5_r0	32	0:59:54	2020/09/24	23:27:51	0:27:45				-1
20200923_c6_r0	32	0:03:02	2020/09/24	23:37:59	23:41:01				-1
20200923_c6_r0	32	0:06:12	2020/09/24	23:37:59	23:44:11				-1
20200923_c6_r0	32	0:06:21	2020/09/24	23:37:59	23:44:20				-1
20200923_c6_r0	32	0:10:49	2020/09/24	23:37:59	23:48:48				-1
20200923_c6_r0	32	0:12:19	2020/09/24	23:37:59	23:50:18				-1
20200923_c6_r0	32	0:14:56	2020/09/24	23:37:59	23:52:55				-1
20200923_c6_r0	32	0:16:50	2020/09/24	23:37:59	23:54:49				-1
20200923_c6_r0	32	0:19:10	2020/09/24	23:37:59	23:57:09				-1
20200923_c6_r0	32	0:22:07	2020/09/24	23:37:59	0:00:06				-1
20200923_c6_r0	32	0:23:17	2020/09/24	23:37:59	0:01:16				-1
20200923_c6_r0	32	0:26:20	2020/09/24	23:37:59	0:04:19				-1
20200923_c6_r0	32	0:26:22	2020/09/24	23:37:59	0:04:21				-1
20200923_c6_r0	32	0:31:37	2020/09/24	23:37:59	0:09:36				-1
20200923_c6_r0	32	0:33:05	2020/09/24	23:37:59	0:11:04				-1
20200923_c6_r0	32	0:36:08	2020/09/24	23:37:59	0:14:07				-1
20200923_c6_r0	32	0:36:10	2020/09/24	23:37:59	0:14:09				-1
20200923_c6_r0	32	0:40:12	2020/09/24	23:37:59	0:18:11				-1
20200923_c6_r0	32	0:44:05	2020/09/24	23:37:59	0:22:04				-1
20200923_c6_r0	32	0:44:07	2020/09/24	23:37:59	0:22:06				-1
20200923_c6_r0	32	0:49:31	2020/09/24	23:37:59	0:27:30				-1
20200923_c6_r0	32	0:50:17	2020/09/24	23:37:59	0:28:16				-1
20200923_c6_r0	32	0:50:19	2020/09/24	23:37:59	0:28:18				-1
20200923_c6_r0	32	0:54:00	2020/09/24	23:37:59	0:31:59				-1
20200923_c6_r0	32	0:57:14	2020/09/24	23:37:59	0:35:13				-1
20200923_c1_r0	33	0:01:46	2020/09/25	0:37:17	0:39:03	Yawned @ bottom left*upper fin movements up and done			-1
20200923_c1_r0	33	0:05:31	2020/09/25	0:37:17	0:42:48	baby yawn			-1
20200923_c1_r0	33	0:06:09	2020/09/25	0:37:17	0:43:26				-1
20200923_c1_r0	33	0:09:01	2020/09/25	0:37:17	0:46:18				-1
20200923_c1_r0	33	0:20:30	2020/09/25	0:37:17	0:57:47				-1
20200923_c1_r0	33	0:20:33	2020/09/25	0:37:17	0:57:50				-1
20200923_c1_r0	33	0:26:36	2020/09/25	0:37:17	1:03:53				-1
20200923_c1_r0	33	0:31:25	2020/09/25	0:37:17	1:08:42				-1
20200923_c1_r0	33	0:35:33	2020/09/25	0:37:17	1:12:50				-1
20200923_c1_r0	33	0:35:41	2020/09/25	0:37:17	1:12:58				-1
20200923_c1_r0	33	0:42:54	2020/09/25	0:37:17	1:20:11				-1
20200923_c1_r0	33	0:58:56	2020/09/25	0:37:17	1:36:13				-1
20200923_c2_r0	33	0:01:44	2020/09/25	0:37:23	0:39:07				-1
20200923_c2_r0	33	0:03:34	2020/09/25	0:37:23	0:40:57				-1
20200923_c2_r0	33	0:07:57	2020/09/25	0:37:23	0:45:20				-1
20200923_c2_r0	33	0:12:48	2020/09/25	0:37:23	0:50:11				-1
20200923_c2_r0	33	0:22:54	2020/09/25	0:37:23	1:00:17				-1
20200923_c2_r0	33	0:27:57	2020/09/25	0:37:23	1:05:20				-1
20200923_c2_r0	33	0:28:24	2020/09/25	0:37:23	1:05:47				-1
20200923_c2_r0	33	0:30:28	2020/09/25	0:37:23	1:07:51				-1
20200923_c2_r0	33	0:37:54	2020/09/25	0:37:23	1:15:17				-1
20200923_c2_r0	33	0:41:34	2020/09/25	0:37:23	1:18:57				-1
20200923_c2_r0	33	0:42:40	2020/09/25	0:37:23	1:20:03				-1
20200923_c2_r0	33	0:58:19	2020/09/25	0:37:23	1:35:42				-1
20200923_c3_r0	33	0:02:28	2020/09/25	0:37:30	0:39:58				-1
20200923_c3_r0	33	0:02:32	2020/09/25	0:37:30	0:40:02				-1
20200923_c3_r0	33	0:05:19	2020/09/25	0:37:30	0:42:49				-1
20200923_c3_r0	33	0:11:19	2020/09/25	0:37:30	0:48:49				-1
20200923_c3_r0	33	0:12:05	2020/09/25	0:37:30	0:49:35				-1
20200923_c3_r0	33	0:13:17	2020/09/25	0:37:30	0:50:47				-1
20200923_c3_r0	33	0:13:19	2020/09/25	0:37:30	0:50:49				-1
20200923_c3_r0	33	0:15:38	2020/09/25	0:37:30	0:53:08				-1
20200923_c3_r0	33	0:18:43	2020/09/25	0:37:30	0:56:13				-1
20200923_c3_r0	33	0:21:09	2020/09/25	0:37:30	0:58:39				-1
20200923_c3_r0	33	0:23:53	2020/09/25	0:37:30	1:01:23				-1
20200923_c3_r0	33	0:26:25	2020/09/25	0:37:30	1:03:55				-1
20200923_c3_r0	33	0:30:43	2020/09/25	0:37:30	1:08:13				-1
20200923_c3_r0	33	0:31:27	2020/09/25	0:37:30	1:08:57				-1
20200923_c3_r0	33	0:35:24	2020/09/25	0:37:30	1:12:54				-1
20200923_c3_r0	33	0:35:28	2020/09/25	0:37:30	1:12:58				-1
20200923_c3_r0	33	0:40:15	2020/09/25	0:37:30	1:17:45				-1
20200923_c3_r0	33	0:40:59	2020/09/25	0:37:30	1:18:29				-1
20200923_c3_r0	33	0:45:59	2020/09/25	0:37:30	1:23:29				-1
20200923_c3_r0	33	0:48:36	2020/09/25	0:37:30	1:26:06				-1
20200923_c3_r0	33	0:51:05	2020/09/25	0:37:30	1:28:35				-1
20200923_c3_r0	33	0:52:31	2020/09/25	0:37:30	1:30:01				-1
20200923_c3_r0	33	0:55:40	2020/09/25	0:37:30	1:33:10				-1
20200923_c3_r0	33	0:55:41	2020/09/25	0:37:30	1:33:11				-1
20200923_c3_r0	33	0:58:26	2020/09/25	0:37:30	1:35:56				-1
20200923_c3_r1	33	0:01:59	2020/09/25	0:37:30	0:39:29				-1
20200923_c3_r1	33	0:07:31	2020/09/25	0:37:30	0:45:01				-1
20200923_c3_r1	33	0:12:58	2020/09/25	0:37:30	0:50:28				-1
20200923_c3_r1	33	0:14:23	2020/09/25	0:37:30	0:51:53				-1
20200923_c3_r1	33	0:18:09	2020/09/25	0:37:30	0:55:39				-1
20200923_c3_r1	33	0:22:42	2020/09/25	0:37:30	1:00:12				-1
20200923_c3_r1	33	0:27:46	2020/09/25	0:37:30	1:05:16				-1
20200923_c3_r1	33	0:28:42	2020/09/25	0:37:30	1:06:12				-1
20200923_c3_r1	33	0:34:47	2020/09/25	0:37:30	1:12:17				-1
20200923_c3_r1	33	0:34:51	2020/09/25	0:37:30	1:12:21				-1
20200923_c3_r1	33	0:37:07	2020/09/25	0:37:30	1:14:37				-1
20200923_c3_r1	33	0:38:58	2020/09/25	0:37:30	1:16:28				-1
20200923_c3_r1	33	0:41:00	2020/09/25	0:37:30	1:18:30				-1
20200923_c3_r1	33	0:45:41	2020/09/25	0:37:30	1:23:11				-1
20200923_c3_r1	33	0:50:30	2020/09/25	0:37:30	1:28:00				-1
20200923_c3_r1	33	0:53:40	2020/09/25	0:37:30	1:31:10				-1
20200923_c4_r0	33	0:03:21	2020/09/25	0:37:35	0:40:56				-1
20200923_c4_r0	33	0:05:37	2020/09/25	0:37:35	0:43:12				-1
20200923_c4_r0	33	0:12:15	2020/09/25	0:37:35	0:49:50				-1
20200923_c4_r0	33	0:18:03	2020/09/25	0:37:35	0:55:38				-1
20200923_c4_r0	33	0:20:12	2020/09/25	0:37:35	0:57:47				-1
20200923_c4_r0	33	0:22:54	2020/09/25	0:37:35	1:00:29				-1
20200923_c4_r0	33	0:31:32	2020/09/25	0:37:35	1:09:07				-1
20200923_c4_r0	33	0:34:30	2020/09/25	0:37:35	1:12:05				-1
20200923_c4_r0	33	0:46:11	2020/09/25	0:37:35	1:23:46				-1
20200923_c4_r0	33	0:47:54	2020/09/25	0:37:35	1:25:29				-1
20200923_c4_r0	33	0:49:02	2020/09/25	0:37:35	1:26:37				-1
20200923_c4_r0	33	0:59:48	2020/09/25	0:37:35	1:37:23				-1
20200923_c5_r0	33	0:03:11	2020/09/25	0:37:41	0:40:52				-1
20200923_c5_r0	33	0:07:55	2020/09/25	0:37:41	0:45:36				-1
20200923_c5_r0	33	0:11:03	2020/09/25	0:37:41	0:48:44				-1
20200923_c5_r0	33	0:11:24	2020/09/25	0:37:41	0:49:05				-1
20200923_c5_r0	33	0:11:33	2020/09/25	0:37:41	0:49:14				-1
20200923_c5_r0	33	0:18:06	2020/09/25	0:37:41	0:55:47				-1
20200923_c5_r0	33	0:21:00	2020/09/25	0:37:41	0:58:41				-1
20200923_c5_r0	33	0:23:25	2020/09/25	0:37:41	1:01:06				-1
20200923_c5_r0	33	0:27:10	2020/09/25	0:37:41	1:04:51				-1
20200923_c5_r0	33	0:30:00	2020/09/25	0:37:41	1:07:41				-1
20200923_c5_r0	33	0:35:24	2020/09/25	0:37:41	1:13:05				-1
20200923_c5_r0	33	0:36:34	2020/09/25	0:37:41	1:14:15				-1
20200923_c5_r0	33	0:40:43	2020/09/25	0:37:41	1:18:24				-1
20200923_c5_r0	33	0:41:57	2020/09/25	0:37:41	1:19:38				-1
20200923_c5_r0	33	0:44:53	2020/09/25	0:37:41	1:22:34				-1
20200923_c5_r0	33	0:49:45	2020/09/25	0:37:41	1:27:26				-1
20200923_c5_r0	33	0:52:31	2020/09/25	0:37:41	1:30:12				-1
20200923_c6_r0	33	0:00:44	2020/09/25	0:37:49	0:38:33				-1
20200923_c6_r0	33	0:03:22	2020/09/25	0:37:49	0:41:11				-1
20200923_c6_r0	33	0:04:10	2020/09/25	0:37:49	0:41:59				-1
20200923_c6_r0	33	0:05:51	2020/09/25	0:37:49	0:43:40				-1
20200923_c6_r0	33	0:09:49	2020/09/25	0:37:49	0:47:38				-1
20200923_c6_r0	33	0:11:50	2020/09/25	0:37:49	0:49:39				-1
20200923_c6_r0	33	0:14:23	2020/09/25	0:37:49	0:52:12				-1
20200923_c6_r0	33	0:14:27	2020/09/25	0:37:49	0:52:16				-1
20200923_c6_r0	33	0:17:08	2020/09/25	0:37:49	0:54:57				-1
20200923_c6_r0	33	0:18:22	2020/09/25	0:37:49	0:56:11				-1
20200923_c6_r0	33	0:21:28	2020/09/25	0:37:49	0:59:17				-1
20200923_c6_r0	33	0:24:10	2020/09/25	0:37:49	1:01:59				-1
20200923_c6_r0	33	0:30:24	2020/09/25	0:37:49	1:08:13				-1
20200923_c6_r0	33	0:32:27	2020/09/25	0:37:49	1:10:16				-1
20200923_c6_r0	33	0:35:05	2020/09/25	0:37:49	1:12:54				-1
20200923_c6_r0	33	0:39:58	2020/09/25	0:37:49	1:17:47				-1
20200923_c6_r0	33	0:42:43	2020/09/25	0:37:49	1:20:32				-1
20200923_c6_r0	33	0:45:44	2020/09/25	0:37:49	1:23:33				-1
20200923_c6_r0	33	0:45:45	2020/09/25	0:37:49	1:23:34				-1
20200923_c6_r0	33	0:46:23	2020/09/25	0:37:49	1:24:12				-1
20200923_c6_r0	33	0:48:22	2020/09/25	0:37:49	1:26:11				-1
20200923_c6_r0	33	0:51:00	2020/09/25	0:37:49	1:28:49				-1
20200923_c6_r0	33	0:51:02	2020/09/25	0:37:49	1:28:51				-1
20200923_c6_r0	33	0:58:17	2020/09/25	0:37:49	1:36:06				-1
20200923_c1_r0	34	0:03:06	2020/09/25	1:37:06	1:40:12	Yawned @ bottom left of tank			-1
20200923_c1_r0	34	0:05:00	2020/09/25	1:37:06	1:42:06	Yawned @ bottom right of tank			-1
20200923_c1_r0	34	0:14:23	2020/09/25	1:37:06	1:51:29	Yawned @ bottom left of tank			-1
20200923_c1_r0	34	0:39:10	2020/09/25	1:37:06	2:16:16	Yawned @ bottom left of tank			-1
20200923_c1_r0	34	0:39:44	2020/09/25	1:37:06	2:16:50	Yawned @ bottom left of tank			-1
20200923_c1_r0	34	0:51:13	2020/09/25	1:37:06	2:28:19	Yawned @ bottom of tank			-1
20200923_c2_r0	34	0:01:43	2020/09/25	1:37:13	1:38:56				-1
20200923_c2_r0	34	0:08:04	2020/09/25	1:37:13	1:45:17				-1
20200923_c2_r0	34	0:13:35	2020/09/25	1:37:13	1:50:48				-1
20200923_c2_r0	34	0:17:04	2020/09/25	1:37:13	1:54:17				-1
20200923_c2_r0	34	0:18:57	2020/09/25	1:37:13	1:56:10				-1
20200923_c2_r0	34	0:23:54	2020/09/25	1:37:13	2:01:07				-1
20200923_c2_r0	34	0:23:58	2020/09/25	1:37:13	2:01:11				-1
20200923_c2_r0	34	0:31:30	2020/09/25	1:37:13	2:08:43				-1
20200923_c2_r0	34	0:33:04	2020/09/25	1:37:13	2:10:17				-1
20200923_c2_r0	34	0:42:34	2020/09/25	1:37:13	2:19:47				-1
20200923_c2_r0	34	0:45:14	2020/09/25	1:37:13	2:22:27				-1
20200923_c2_r0	34	0:47:52	2020/09/25	1:37:13	2:25:05				-1
20200923_c2_r0	34	0:56:18	2020/09/25	1:37:13	2:33:31				-1
20200923_c2_r0	34	0:59:44	2020/09/25	1:37:13	2:36:57				-1
20200923_c3_r0	34	0:03:51	2020/09/25	1:37:19	1:41:10				-1
20200923_c3_r0	34	0:03:53	2020/09/25	1:37:19	1:41:12				-1
20200923_c3_r0	34	0:07:13	2020/09/25	1:37:19	1:44:32				-1
20200923_c3_r0	34	0:12:23	2020/09/25	1:37:19	1:49:42				-1
20200923_c3_r0	34	0:12:34	2020/09/25	1:37:19	1:49:53				-1
20200923_c3_r0	34	0:14:08	2020/09/25	1:37:19	1:51:27				-1
20200923_c3_r0	34	0:23:57	2020/09/25	1:37:19	2:01:16				-1
20200923_c3_r0	34	0:23:59	2020/09/25	1:37:19	2:01:18				-1
20200923_c3_r0	34	0:26:19	2020/09/25	1:37:19	2:03:38				-1
20200923_c3_r0	34	0:31:02	2020/09/25	1:37:19	2:08:21				-1
20200923_c3_r0	34	0:36:55	2020/09/25	1:37:19	2:14:14				-1
20200923_c3_r0	34	0:38:16	2020/09/25	1:37:19	2:15:35				-1
20200923_c3_r0	34	0:40:20	2020/09/25	1:37:19	2:17:39				-1
20200923_c3_r0	34	0:42:59	2020/09/25	1:37:19	2:20:18				-1
20200923_c3_r0	34	0:45:06	2020/09/25	1:37:19	2:22:25				-1
20200923_c3_r0	34	0:46:32	2020/09/25	1:37:19	2:23:51				-1
20200923_c3_r0	34	0:46:34	2020/09/25	1:37:19	2:23:53				-1
20200923_c3_r0	34	0:51:36	2020/09/25	1:37:19	2:28:55				-1
20200923_c3_r0	34	0:54:11	2020/09/25	1:37:19	2:31:30				-1
20200923_c3_r0	34	0:56:32	2020/09/25	1:37:19	2:33:51				-1
20200923_c3_r0	34	0:56:34	2020/09/25	1:37:19	2:33:53				-1
20200923_c3_r1	34	0:03:11	2020/09/25	1:37:19	1:40:30				-1
20200923_c3_r1	34	0:08:34	2020/09/25	1:37:19	1:45:53				-1
20200923_c3_r1	34	0:11:18	2020/09/25	1:37:19	1:48:37				-1
20200923_c3_r1	34	0:15:33	2020/09/25	1:37:19	1:52:52				-1
20200923_c3_r1	34	0:17:02	2020/09/25	1:37:19	1:54:21				-1
20200923_c3_r1	34	0:21:02	2020/09/25	1:37:19	1:58:21				-1
20200923_c3_r1	34	0:29:02	2020/09/25	1:37:19	2:06:21				-1
20200923_c3_r1	34	0:33:33	2020/09/25	1:37:19	2:10:52				-1
20200923_c3_r1	34	0:35:39	2020/09/25	1:37:19	2:12:58				-1
20200923_c3_r1	34	0:40:27	2020/09/25	1:37:19	2:17:46				-1
20200923_c3_r1	34	0:43:08	2020/09/25	1:37:19	2:20:27				-1
20200923_c3_r1	34	0:47:53	2020/09/25	1:37:19	2:25:12				-1
20200923_c3_r1	34	0:49:04	2020/09/25	1:37:19	2:26:23				-1
20200923_c3_r1	34	0:53:11	2020/09/25	1:37:19	2:30:30				-1
20200923_c3_r1	34	0:55:36	2020/09/25	1:37:19	2:32:55				-1
20200923_c3_r1	34	0:59:07	2020/09/25	1:37:19	2:36:26				-1
20200923_c4_r0	34	0:03:30	2020/09/25	1:37:24	1:40:54				-1
20200923_c4_r0	34	0:03:50	2020/09/25	1:37:24	1:41:14				-1
20200923_c4_r0	34	0:04:17	2020/09/25	1:37:24	1:41:41				-1
20200923_c4_r0	34	0:07:40	2020/09/25	1:37:24	1:45:04				-1
20200923_c4_r0	34	0:08:41	2020/09/25	1:37:24	1:46:05				-1
20200923_c4_r0	34	0:18:06	2020/09/25	1:37:24	1:55:30				-1
20200923_c4_r0	34	0:21:07	2020/09/25	1:37:24	1:58:31				-1
20200923_c4_r0	34	0:24:36	2020/09/25	1:37:24	2:02:00				-1
20200923_c4_r0	34	0:27:24	2020/09/25	1:37:24	2:04:48				-1
20200923_c4_r0	34	0:30:16	2020/09/25	1:37:24	2:07:40				-1
20200923_c4_r0	34	0:33:04	2020/09/25	1:37:24	2:10:28				-1
20200923_c4_r0	34	0:38:34	2020/09/25	1:37:24	2:15:58				-1
20200923_c4_r0	34	0:39:18	2020/09/25	1:37:24	2:16:42				-1
20200923_c4_r0	34	0:40:10	2020/09/25	1:37:24	2:17:34				-1
20200923_c4_r0	34	0:46:41	2020/09/25	1:37:24	2:24:05				-1
20200923_c4_r0	34	0:54:00	2020/09/25	1:37:24	2:31:24				-1
20200923_c4_r0	34	0:55:38	2020/09/25	1:37:24	2:33:02				-1
20200923_c4_r0	34	0:55:40	2020/09/25	1:37:24	2:33:04				-1
20200923_c5_r0	34	0:01:17	2020/09/25	1:37:31	1:38:48	Yawned @ bottom middle			-1
20200923_c5_r0	34	0:05:56	2020/09/25	1:37:31	1:43:27	Yawned @ bottom left			-1
20200923_c5_r0	34	0:08:22	2020/09/25	1:37:31	1:45:53	Yawned @ bottom middle			-1
20200923_c5_r0	34	0:17:43	2020/09/25	1:37:31	1:55:14	Yawned @ bottom middle			-1
20200923_c5_r0	34	0:18:31	2020/09/25	1:37:31	1:56:02	Yawned @ bottom right			-1
20200923_c5_r0	34	0:25:31	2020/09/25	1:37:31	2:03:02	Yawned @ bottom middle			-1
20200923_c5_r0	34	0:29:34	2020/09/25	1:37:31	2:07:05	Yawned @ bottom left			-1
20200923_c5_r0	34	0:31:13	2020/09/25	1:37:31	2:08:44	Yawned @ bottom middle			-1
20200923_c5_r0	34	0:35:25	2020/09/25	1:37:31	2:12:56	Yawned @ bottom left			-1
20200923_c5_r0	34	0:35:59	2020/09/25	1:37:31	2:13:30	Yawned @ bottom middle			-1
20200923_c5_r0	34	0:41:50	2020/09/25	1:37:31	2:19:21	Yawned @ bottom right			-1
20200923_c5_r0	34	0:48:21	2020/09/25	1:37:31	2:25:52	Yawned @ bottom right			-1
20200923_c5_r0	34	0:48:47	2020/09/25	1:37:31	2:26:18	Yawned @ bottom middle			-1
20200923_c5_r0	34	0:51:31	2020/09/25	1:37:31	2:29:02	Yawned @ top right			-1
20200923_c6_r0	34	0:00:29	2020/09/25	1:37:38	1:38:07				-1
20200923_c6_r0	34	0:02:32	2020/09/25	1:37:38	1:40:10				-1
20200923_c6_r0	34	0:06:19	2020/09/25	1:37:38	1:43:57				-1
20200923_c6_r0	34	0:07:31	2020/09/25	1:37:38	1:45:09				-1
20200923_c6_r0	34	0:16:04	2020/09/25	1:37:38	1:53:42				-1
20200923_c6_r0	34	0:18:35	2020/09/25	1:37:38	1:56:13				-1
20200923_c6_r0	34	0:18:36	2020/09/25	1:37:38	1:56:14				-1
20200923_c6_r0	34	0:28:04	2020/09/25	1:37:38	2:05:42				-1
20200923_c6_r0	34	0:30:08	2020/09/25	1:37:38	2:07:46				-1
20200923_c6_r0	34	0:31:39	2020/09/25	1:37:38	2:09:17				-1
20200923_c6_r0	34	0:33:25	2020/09/25	1:37:38	2:11:03				-1
20200923_c6_r0	34	0:38:34	2020/09/25	1:37:38	2:16:12				-1
20200923_c6_r0	34	0:38:36	2020/09/25	1:37:38	2:16:14				-1
20200923_c6_r0	34	0:42:32	2020/09/25	1:37:38	2:20:10				-1
20200923_c6_r0	34	0:42:34	2020/09/25	1:37:38	2:20:12				-1
20200923_c6_r0	34	0:43:58	2020/09/25	1:37:38	2:21:36				-1
20200923_c6_r0	34	0:46:38	2020/09/25	1:37:38	2:24:16				-1
20200923_c6_r0	34	0:51:15	2020/09/25	1:37:38	2:28:53				-1
20200923_c6_r0	34	0:52:47	2020/09/25	1:37:38	2:30:25				-1
20200923_c6_r0	34	0:52:49	2020/09/25	1:37:38	2:30:27				-1
20200923_c6_r0	34	0:57:52	2020/09/25	1:37:38	2:35:30				-1
20200923_c1_r0	35	0:03:37	2020/09/25	2:36:56	2:40:33				-1
20200923_c1_r0	35	0:15:35	2020/09/25	2:36:56	2:52:31				-1
20200923_c1_r0	35	0:15:39	2020/09/25	2:36:56	2:52:35				-1
20200923_c1_r0	35	0:19:50	2020/09/25	2:36:56	2:56:46				-1
20200923_c1_r0	35	0:27:04	2020/09/25	2:36:56	3:04:00				-1
20200923_c1_r0	35	0:27:14	2020/09/25	2:36:56	3:04:10				-1
20200923_c1_r0	35	0:30:39	2020/09/25	2:36:56	3:07:35				-1
20200923_c1_r0	35	0:30:42	2020/09/25	2:36:56	3:07:38				-1
20200923_c1_r0	35	0:39:28	2020/09/25	2:36:56	3:16:24				-1
20200923_c1_r0	35	0:39:59	2020/09/25	2:36:56	3:16:55				-1
20200923_c1_r0	35	0:54:40	2020/09/25	2:36:56	3:31:36				-1
20200923_c1_r0	35	0:54:45	2020/09/25	2:36:56	3:31:41				-1
20200923_c2_r0	35	0:04:29	2020/09/25	2:37:02	2:41:31	Yawned @ bottom right			-1
20200923_c2_r0	35	0:12:05	2020/09/25	2:37:02	2:49:07	Yawned @ Bottom right			-1
20200923_c2_r0	35	0:21:32	2020/09/25	2:37:02	2:58:34	Yawned @ bottom middle			-1
20200923_c2_r0	35	0:24:31	2020/09/25	2:37:02	3:01:33	Yawned @ bottom right			-1
20200923_c2_r0	35	0:35:04	2020/09/25	2:37:02	3:12:06	Yawned @ bottom right			-1
20200923_c2_r0	35	0:40:02	2020/09/25	2:37:02	3:17:04	Yawned @ bottom left			-1
20200923_c2_r0	35	0:45:24	2020/09/25	2:37:02	3:22:26	Yawned @ bottom middle			-1
20200923_c2_r0	35	0:49:18	2020/09/25	2:37:02	3:26:20	Yawned @ bottom right			-1
20200923_c2_r0	35	0:51:33	2020/09/25	2:37:02	3:28:35	Yawned@ bottom middle			-1
20200923_c2_r0	35	0:57:55	2020/09/25	2:37:02	3:34:57	Yawned @ bottom right			-1
20200923_c3_r0	35	0:02:11	2020/09/25	2:37:09	2:39:20				-1
20200923_c3_r0	35	0:02:13	2020/09/25	2:37:09	2:39:22				-1
20200923_c3_r0	35	0:05:06	2020/09/25	2:37:09	2:42:15				-1
20200923_c3_r0	35	0:05:09	2020/09/25	2:37:09	2:42:18				-1
20200923_c3_r0	35	0:09:11	2020/09/25	2:37:09	2:46:20				-1
20200923_c3_r0	35	0:09:12	2020/09/25	2:37:09	2:46:21				-1
20200923_c3_r0	35	0:11:26	2020/09/25	2:37:09	2:48:35				-1
20200923_c3_r0	35	0:14:35	2020/09/25	2:37:09	2:51:44				-1
20200923_c3_r0	35	0:18:41	2020/09/25	2:37:09	2:55:50				-1
20200923_c3_r0	35	0:21:09	2020/09/25	2:37:09	2:58:18				-1
20200923_c3_r0	35	0:22:50	2020/09/25	2:37:09	2:59:59				-1
20200923_c3_r0	35	0:22:57	2020/09/25	2:37:09	3:00:06				-1
20200923_c3_r0	35	0:27:14	2020/09/25	2:37:09	3:04:23				-1
20200923_c3_r0	35	0:30:33	2020/09/25	2:37:09	3:07:42				-1
20200923_c3_r0	35	0:34:58	2020/09/25	2:37:09	3:12:07				-1
20200923_c3_r0	35	0:34:59	2020/09/25	2:37:09	3:12:08				-1
20200923_c3_r0	35	0:38:12	2020/09/25	2:37:09	3:15:21				-1
20200923_c3_r0	35	0:46:31	2020/09/25	2:37:09	3:23:40				-1
20200923_c3_r0	35	0:49:56	2020/09/25	2:37:09	3:27:05				-1
20200923_c3_r0	35	0:49:58	2020/09/25	2:37:09	3:27:07				-1
20200923_c3_r0	35	0:51:10	2020/09/25	2:37:09	3:28:19				-1
20200923_c3_r0	35	0:55:31	2020/09/25	2:37:09	3:32:40				-1
20200923_c3_r1	35	0:05:00	2020/09/25	2:37:09	2:42:09				-1
20200923_c3_r1	35	0:11:53	2020/09/25	2:37:09	2:49:02				-1
20200923_c3_r1	35	0:17:13	2020/09/25	2:37:09	2:54:22				-1
20200923_c3_r1	35	0:17:37	2020/09/25	2:37:09	2:54:46				-1
20200923_c3_r1	35	0:19:27	2020/09/25	2:37:09	2:56:36				-1
20200923_c3_r1	35	0:22:09	2020/09/25	2:37:09	2:59:18				-1
20200923_c3_r1	35	0:23:23	2020/09/25	2:37:09	3:00:32				-1
20200923_c3_r1	35	0:29:55	2020/09/25	2:37:09	3:07:04				-1
20200923_c3_r1	35	0:32:03	2020/09/25	2:37:09	3:09:12				-1
20200923_c3_r1	35	0:38:27	2020/09/25	2:37:09	3:15:36				-1
20200923_c3_r1	35	0:39:22	2020/09/25	2:37:09	3:16:31				-1
20200923_c3_r1	35	0:47:17	2020/09/25	2:37:09	3:24:26				-1
20200923_c3_r1	35	0:49:12	2020/09/25	2:37:09	3:26:21				-1
20200923_c3_r1	35	0:58:37	2020/09/25	2:37:09	3:35:46				-1
20200923_c4_r0	35	0:04:26	2020/09/25	2:37:14	2:41:40				-1
20200923_c4_r0	35	0:05:18	2020/09/25	2:37:14	2:42:32				-1
20200923_c4_r0	35	0:05:24	2020/09/25	2:37:14	2:42:38				-1
20200923_c4_r0	35	0:06:49	2020/09/25	2:37:14	2:44:03				-1
20200923_c4_r0	35	0:08:08	2020/09/25	2:37:14	2:45:22				-1
20200923_c4_r0	35	0:13:47	2020/09/25	2:37:14	2:51:01				-1
20200923_c4_r0	35	0:20:28	2020/09/25	2:37:14	2:57:42				-1
20200923_c4_r0	35	0:23:22	2020/09/25	2:37:14	3:00:36				-1
20200923_c4_r0	35	0:26:01	2020/09/25	2:37:14	3:03:15				-1
20200923_c4_r0	35	0:29:00	2020/09/25	2:37:14	3:06:14				-1
20200923_c4_r0	35	0:32:58	2020/09/25	2:37:14	3:10:12				-1
20200923_c4_r0	35	0:37:45	2020/09/25	2:37:14	3:14:59				-1
20200923_c4_r0	35	0:38:08	2020/09/25	2:37:14	3:15:22				-1
20200923_c4_r0	35	0:42:58	2020/09/25	2:37:14	3:20:12				-1
20200923_c4_r0	35	0:46:59	2020/09/25	2:37:14	3:24:13				-1
20200923_c4_r0	35	0:51:16	2020/09/25	2:37:14	3:28:30				-1
20200923_c4_r0	35	0:56:19	2020/09/25	2:37:14	3:33:33				-1
20200923_c4_r0	35	0:58:10	2020/09/25	2:37:14	3:35:24				-1
20200923_c5_r0	35	0:04:25	2020/09/25	2:37:20	2:41:45				-1
20200923_c5_r0	35	0:04:40	2020/09/25	2:37:20	2:42:00				-1
20200923_c5_r0	35	0:05:17	2020/09/25	2:37:20	2:42:37				-1
20200923_c5_r0	35	0:17:29	2020/09/25	2:37:20	2:54:49				-1
20200923_c5_r0	35	0:19:06	2020/09/25	2:37:20	2:56:26				-1
20200923_c5_r0	35	0:21:26	2020/09/25	2:37:20	2:58:46				-1
20200923_c5_r0	35	0:30:32	2020/09/25	2:37:20	3:07:52				-1
20200923_c5_r0	35	0:37:37	2020/09/25	2:37:20	3:14:57				-1
20200923_c5_r0	35	0:45:05	2020/09/25	2:37:20	3:22:25				-1
20200923_c5_r0	35	0:47:11	2020/09/25	2:37:20	3:24:31				-1
20200923_c5_r0	35	0:53:08	2020/09/25	2:37:20	3:30:28				-1
20200923_c6_r0	35	0:01:06	2020/09/25	2:37:28	2:38:34				-1
20200923_c6_r0	35	0:01:57	2020/09/25	2:37:28	2:39:25				-1
20200923_c6_r0	35	0:03:47	2020/09/25	2:37:28	2:41:15				-1
20200923_c6_r0	35	0:07:14	2020/09/25	2:37:28	2:44:42				-1
20200923_c6_r0	35	0:13:15	2020/09/25	2:37:28	2:50:43				-1
20200923_c6_r0	35	0:18:27	2020/09/25	2:37:28	2:55:55				-1
20200923_c6_r0	35	0:19:31	2020/09/25	2:37:28	2:56:59				-1
20200923_c6_r0	35	0:23:53	2020/09/25	2:37:28	3:01:21				-1
20200923_c6_r0	35	0:25:12	2020/09/25	2:37:28	3:02:40				-1
20200923_c6_r0	35	0:26:53	2020/09/25	2:37:28	3:04:21				-1
20200923_c6_r0	35	0:28:39	2020/09/25	2:37:28	3:06:07				-1
20200923_c6_r0	35	0:34:10	2020/09/25	2:37:28	3:11:38				-1
20200923_c6_r0	35	0:37:58	2020/09/25	2:37:28	3:15:26				-1
20200923_c6_r0	35	0:41:59	2020/09/25	2:37:28	3:19:27				-1
20200923_c6_r0	35	0:44:57	2020/09/25	2:37:28	3:22:25				-1
20200923_c6_r0	35	0:50:34	2020/09/25	2:37:28	3:28:02				-1
20200923_c6_r0	35	0:51:37	2020/09/25	2:37:28	3:29:05				-1
20200923_c6_r0	35	0:57:14	2020/09/25	2:37:28	3:34:42				-1
20200923_c1_r0	36	0:10:25	2020/09/25	3:36:46	3:47:11				-1
20200923_c1_r0	36	0:10:28	2020/09/25	3:36:46	3:47:14				-1
20200923_c1_r0	36	0:27:40	2020/09/25	3:36:46	4:04:26				-1
20200923_c1_r0	36	0:37:02	2020/09/25	3:36:46	4:13:48				-1
20200923_c1_r0	36	0:47:11	2020/09/25	3:36:46	4:23:57				-1
20200923_c1_r0	36	0:49:12	2020/09/25	3:36:46	4:25:58				-1
20200923_c1_r0	36	0:57:38	2020/09/25	3:36:46	4:34:24				-1
20200923_c1_r0	36	0:58:02	2020/09/25	3:36:46	4:34:48				-1
20200923_c2_r0	36	0:01:37	2020/09/25	3:36:52	3:38:29				-1
20200923_c2_r0	36	0:03:21	2020/09/25	3:36:52	3:40:13				-1
20200923_c2_r0	36	0:03:36	2020/09/25	3:36:52	3:40:28				-1
20200923_c2_r0	36	0:11:21	2020/09/25	3:36:52	3:48:13				-1
20200923_c2_r0	36	0:20:31	2020/09/25	3:36:52	3:57:23				-1
20200923_c2_r0	36	0:22:09	2020/09/25	3:36:52	3:59:01				-1
20200923_c2_r0	36	0:26:00	2020/09/25	3:36:52	4:02:52				-1
20200923_c2_r0	36	0:31:20	2020/09/25	3:36:52	4:08:12				-1
20200923_c2_r0	36	0:32:01	2020/09/25	3:36:52	4:08:53				-1
20200923_c2_r0	36	0:36:16	2020/09/25	3:36:52	4:13:08				-1
20200923_c2_r0	36	0:44:14	2020/09/25	3:36:52	4:21:06				-1
20200923_c2_r0	36	0:52:52	2020/09/25	3:36:52	4:29:44				-1
20200923_c2_r0	36	0:55:41	2020/09/25	3:36:52	4:32:33				-1
20200923_c2_r0	36	0:58:21	2020/09/25	3:36:52	4:35:13				-1
20200923_c3_r0	36	0:02:51	2020/09/25	3:36:59	3:39:50				-1
20200923_c3_r0	36	0:05:57	2020/09/25	3:36:59	3:42:56				-1
20200923_c3_r0	36	0:06:03	2020/09/25	3:36:59	3:43:02				-1
20200923_c3_r0	36	0:10:03	2020/09/25	3:36:59	3:47:02				-1
20200923_c3_r0	36	0:12:36	2020/09/25	3:36:59	3:49:35				-1
20200923_c3_r0	36	0:16:09	2020/09/25	3:36:59	3:53:08				-1
20200923_c3_r0	36	0:16:31	2020/09/25	3:36:59	3:53:30				-1
20200923_c3_r0	36	0:20:08	2020/09/25	3:36:59	3:57:07				-1
20200923_c3_r0	36	0:24:30	2020/09/25	3:36:59	4:01:29				-1
20200923_c3_r0	36	0:25:14	2020/09/25	3:36:59	4:02:13				-1
20200923_c3_r0	36	0:30:12	2020/09/25	3:36:59	4:07:11				-1
20200923_c3_r0	36	0:33:25	2020/09/25	3:36:59	4:10:24				-1
20200923_c3_r0	36	0:36:47	2020/09/25	3:36:59	4:13:46				-1
20200923_c3_r0	36	0:38:41	2020/09/25	3:36:59	4:15:40				-1
20200923_c3_r0	36	0:42:00	2020/09/25	3:36:59	4:18:59				-1
20200923_c3_r0	36	0:42:02	2020/09/25	3:36:59	4:19:01				-1
20200923_c3_r0	36	0:45:45	2020/09/25	3:36:59	4:22:44				-1
20200923_c3_r0	36	0:48:13	2020/09/25	3:36:59	4:25:12				-1
20200923_c3_r0	36	0:50:06	2020/09/25	3:36:59	4:27:05				-1
20200923_c3_r0	36	0:53:18	2020/09/25	3:36:59	4:30:17				-1
20200923_c3_r0	36	0:57:45	2020/09/25	3:36:59	4:34:44				-1
20200923_c3_r1	36	0:02:11	2020/09/25	3:36:59	3:39:10				-1
20200923_c3_r1	36	0:04:54	2020/09/25	3:36:59	3:41:53				-1
20200923_c3_r1	36	0:12:55	2020/09/25	3:36:59	3:49:54				-1
20200923_c3_r1	36	0:13:23	2020/09/25	3:36:59	3:50:22				-1
20200923_c3_r1	36	0:16:05	2020/09/25	3:36:59	3:53:04				-1
20200923_c3_r1	36	0:16:40	2020/09/25	3:36:59	3:53:39				-1
20200923_c3_r1	36	0:22:35	2020/09/25	3:36:59	3:59:34				-1
20200923_c3_r1	36	0:27:19	2020/09/25	3:36:59	4:04:18				-1
20200923_c3_r1	36	0:29:26	2020/09/25	3:36:59	4:06:25				-1
20200923_c3_r1	36	0:31:51	2020/09/25	3:36:59	4:08:50				-1
20200923_c3_r1	36	0:40:06	2020/09/25	3:36:59	4:17:05				-1
20200923_c3_r1	36	0:47:39	2020/09/25	3:36:59	4:24:38				-1
20200923_c3_r1	36	0:54:16	2020/09/25	3:36:59	4:31:15				-1
20200923_c3_r1	36	0:56:38	2020/09/25	3:36:59	4:33:37				-1
20200923_c3_r1	36	0:57:21	2020/09/25	3:36:59	4:34:20				-1
20200923_c4_r0	36	0:00:42	2020/09/25	3:37:04	3:37:46				-1
20200923_c4_r0	36	0:05:02	2020/09/25	3:37:04	3:42:06				-1
20200923_c4_r0	36	0:09:35	2020/09/25	3:37:04	3:46:39				-1
20200923_c4_r0	36	0:12:18	2020/09/25	3:37:04	3:49:22				-1
20200923_c4_r0	36	0:17:23	2020/09/25	3:37:04	3:54:27				-1
20200923_c4_r0	36	0:23:52	2020/09/25	3:37:04	4:00:56				-1
20200923_c4_r0	36	0:26:24	2020/09/25	3:37:04	4:03:28				-1
20200923_c4_r0	36	0:31:54	2020/09/25	3:37:04	4:08:58				-1
20200923_c4_r0	36	0:32:16	2020/09/25	3:37:04	4:09:20				-1
20200923_c4_r0	36	0:33:28	2020/09/25	3:37:04	4:10:32				-1
20200923_c4_r0	36	0:41:27	2020/09/25	3:37:04	4:18:31				-1
20200923_c4_r0	36	0:44:36	2020/09/25	3:37:04	4:21:40				-1
20200923_c4_r0	36	0:51:37	2020/09/25	3:37:04	4:28:41				-1
20200923_c4_r0	36	0:54:33	2020/09/25	3:37:04	4:31:37				-1
20200923_c4_r0	36	0:57:22	2020/09/25	3:37:04	4:34:26				-1
20200923_c5_r0	36	0:06:35	2020/09/25	3:37:10	3:43:45				-1
20200923_c5_r0	36	0:12:33	2020/09/25	3:37:10	3:49:43				-1
20200923_c5_r0	36	0:14:58	2020/09/25	3:37:10	3:52:08				-1
20200923_c5_r0	36	0:15:27	2020/09/25	3:37:10	3:52:37				-1
20200923_c5_r0	36	0:24:38	2020/09/25	3:37:10	4:01:48				-1
20200923_c5_r0	36	0:26:58	2020/09/25	3:37:10	4:04:08				-1
20200923_c5_r0	36	0:29:52	2020/09/25	3:37:10	4:07:02				-1
20200923_c5_r0	36	0:30:44	2020/09/25	3:37:10	4:07:54				-1
20200923_c5_r0	36	0:31:05	2020/09/25	3:37:10	4:08:15				-1
20200923_c5_r0	36	0:31:20	2020/09/25	3:37:10	4:08:30				-1
20200923_c5_r0	36	0:33:41	2020/09/25	3:37:10	4:10:51				-1
20200923_c5_r0	36	0:34:54	2020/09/25	3:37:10	4:12:04				-1
20200923_c5_r0	36	0:36:58	2020/09/25	3:37:10	4:14:08				-1
20200923_c5_r0	36	0:42:31	2020/09/25	3:37:10	4:19:41				-1
20200923_c5_r0	36	0:49:02	2020/09/25	3:37:10	4:26:12				-1
20200923_c5_r0	36	0:53:16	2020/09/25	3:37:10	4:30:26				-1
20200923_c5_r0	36	0:54:10	2020/09/25	3:37:10	4:31:20				-1
20200923_c5_r0	36	0:56:04	2020/09/25	3:37:10	4:33:14				-1
20200923_c5_r0	36	0:57:32	2020/09/25	3:37:10	4:34:42				-1
20200923_c5_r0	36	0:59:03	2020/09/25	3:37:10	4:36:13				-1
20200923_c6_r0	36	0:03:31	2020/09/25	3:37:18	3:40:49				-1
20200923_c6_r0	36	0:04:08	2020/09/25	3:37:18	3:41:26				-1
20200923_c6_r0	36	0:05:25	2020/09/25	3:37:18	3:42:43				-1
20200923_c6_r0	36	0:08:31	2020/09/25	3:37:18	3:45:49				-1
20200923_c6_r0	36	0:09:03	2020/09/25	3:37:18	3:46:21				-1
20200923_c6_r0	36	0:10:30	2020/09/25	3:37:18	3:47:48				-1
20200923_c6_r0	36	0:12:43	2020/09/25	3:37:18	3:50:01				-1
20200923_c6_r0	36	0:17:25	2020/09/25	3:37:18	3:54:43				-1
20200923_c6_r0	36	0:18:40	2020/09/25	3:37:18	3:55:58				-1
20200923_c6_r0	36	0:23:57	2020/09/25	3:37:18	4:01:15				-1
20200923_c6_r0	36	0:27:08	2020/09/25	3:37:18	4:04:26				-1
20200923_c6_r0	36	0:32:08	2020/09/25	3:37:18	4:09:26				-1
20200923_c6_r0	36	0:39:13	2020/09/25	3:37:18	4:16:31				-1
20200923_c6_r0	36	0:39:14	2020/09/25	3:37:18	4:16:32				-1
20200923_c6_r0	36	0:42:09	2020/09/25	3:37:18	4:19:27				-1
20200923_c6_r0	36	0:43:37	2020/09/25	3:37:18	4:20:55				-1
20200923_c6_r0	36	0:48:32	2020/09/25	3:37:18	4:25:50				-1
20200923_c6_r0	36	0:50:48	2020/09/25	3:37:18	4:28:06				-1
20200923_c6_r0	36	0:54:11	2020/09/25	3:37:18	4:31:29				-1
20200923_c6_r0	36	0:57:54	2020/09/25	3:37:18	4:35:12				-1
20200923_c1_r0	37	0:07:55	2020/09/25	4:36:36	4:44:31				-1
20200923_c1_r0	37	0:14:16	2020/09/25	4:36:36	4:50:52				-1
20200923_c1_r0	37	0:22:15	2020/09/25	4:36:36	4:58:51				-1
20200923_c1_r0	37	0:25:51	2020/09/25	4:36:36	5:02:27				-1
20200923_c1_r0	37	0:35:15	2020/09/25	4:36:36	5:11:51				-1
20200923_c1_r0	37	0:39:49	2020/09/25	4:36:36	5:16:25				-1
20200923_c1_r0	37	0:43:09	2020/09/25	4:36:36	5:19:45				-1
20200923_c2_r0	37	0:02:38	2020/09/25	4:36:42	4:39:20				-1
20200923_c2_r0	37	0:05:10	2020/09/25	4:36:42	4:41:52				-1
20200923_c2_r0	37	0:08:09	2020/09/25	4:36:42	4:44:51				-1
20200923_c2_r0	37	0:09:26	2020/09/25	4:36:42	4:46:08				-1
20200923_c2_r0	37	0:09:29	2020/09/25	4:36:42	4:46:11				-1
20200923_c2_r0	37	0:15:58	2020/09/25	4:36:42	4:52:40				-1
20200923_c2_r0	37	0:18:59	2020/09/25	4:36:42	4:55:41				-1
20200923_c2_r0	37	0:24:16	2020/09/25	4:36:42	5:00:58				-1
20200923_c2_r0	37	0:25:54	2020/09/25	4:36:42	5:02:36				-1
20200923_c2_r0	37	0:28:18	2020/09/25	4:36:42	5:05:00				-1
20200923_c2_r0	37	0:29:10	2020/09/25	4:36:42	5:05:52				-1
20200923_c2_r0	37	0:32:37	2020/09/25	4:36:42	5:09:19				-1
20200923_c2_r0	37	0:40:21	2020/09/25	4:36:42	5:17:03				-1
20200923_c2_r0	37	0:42:07	2020/09/25	4:36:42	5:18:49				-1
20200923_c2_r0	37	0:42:10	2020/09/25	4:36:42	5:18:52				-1
20200923_c2_r0	37	0:46:46	2020/09/25	4:36:42	5:23:28				-1
20200923_c2_r0	37	0:52:11	2020/09/25	4:36:42	5:28:53				-1
20200923_c2_r0	37	0:56:37	2020/09/25	4:36:42	5:33:19				-1
20200923_c3_r0	37	0:01:26	2020/09/25	4:36:49	4:38:15				-1
20200923_c3_r0	37	0:03:16	2020/09/25	4:36:49	4:40:05				-1
20200923_c3_r0	37	0:07:44	2020/09/25	4:36:49	4:44:33				-1
20200923_c3_r0	37	0:10:35	2020/09/25	4:36:49	4:47:24				-1
20200923_c3_r0	37	0:14:33	2020/09/25	4:36:49	4:51:22				-1
20200923_c3_r0	37	0:21:43	2020/09/25	4:36:49	4:58:32				-1
20200923_c3_r0	37	0:22:44	2020/09/25	4:36:49	4:59:33				-1
20200923_c3_r0	37	0:28:54	2020/09/25	4:36:49	5:05:43				-1
20200923_c3_r0	37	0:29:18	2020/09/25	4:36:49	5:06:07				-1
20200923_c3_r0	37	0:33:48	2020/09/25	4:36:49	5:10:37				-1
20200923_c3_r0	37	0:34:40	2020/09/25	4:36:49	5:11:29				-1
20200923_c3_r0	37	0:34:42	2020/09/25	4:36:49	5:11:31				-1
20200923_c3_r0	37	0:37:16	2020/09/25	4:36:49	5:14:05				-1
20200923_c3_r0	37	0:42:12	2020/09/25	4:36:49	5:19:01				-1
20200923_c3_r0	37	0:42:14	2020/09/25	4:36:49	5:19:03				-1
20200923_c3_r0	37	0:44:58	2020/09/25	4:36:49	5:21:47				-1
20200923_c3_r0	37	0:47:47	2020/09/25	4:36:49	5:24:36				-1
20200923_c3_r0	37	0:49:14	2020/09/25	4:36:49	5:26:03				-1
20200923_c3_r0	37	0:49:16	2020/09/25	4:36:49	5:26:05				-1
20200923_c3_r0	37	0:53:32	2020/09/25	4:36:49	5:30:21				-1
20200923_c3_r0	37	0:56:01	2020/09/25	4:36:49	5:32:50				-1
20200923_c3_r0	37	0:56:36	2020/09/25	4:36:49	5:33:25				-1
20200923_c3_r0	37	0:59:40	2020/09/25	4:36:49	5:36:29				-1
20200923_c3_r0	37	0:59:41	2020/09/25	4:36:49	5:36:30				-1
20200923_c3_r1	37	0:06:34	2020/09/25	4:36:49	4:43:23	Yawned @bottom right			-1
20200923_c3_r1	37	0:07:32	2020/09/25	4:36:49	4:44:21	Yawned @bottom right			-1
20200923_c3_r1	37	0:11:12	2020/09/25	4:36:49	4:48:01	Yawned @bottom right			-1
20200923_c3_r1	37	0:14:23	2020/09/25	4:36:49	4:51:12	Yawned @bottom right			-1
20200923_c3_r1	37	0:17:26	2020/09/25	4:36:49	4:54:15	Yawned @bottom right			-1
20200923_c3_r1	37	0:17:54	2020/09/25	4:36:49	4:54:43	Yawned @bottom right			-1
20200923_c3_r1	37	0:24:29	2020/09/25	4:36:49	5:01:18	Yawned @bottom right			-1
20200923_c3_r1	37	0:24:51	2020/09/25	4:36:49	5:01:40	Yawned @bottom right			-1
20200923_c3_r1	37	0:25:27	2020/09/25	4:36:49	5:02:16	Yawned @bottom right			-1
20200923_c3_r1	37	0:31:40	2020/09/25	4:36:49	5:08:29	Yawned @bottom right			-1
20200923_c3_r1	37	0:34:48	2020/09/25	4:36:49	5:11:37	Yawned @bottom right			-1
20200923_c3_r1	37	0:36:17	2020/09/25	4:36:49	5:13:06	Yawned @bottom right			-1
20200923_c3_r1	37	0:40:13	2020/09/25	4:36:49	5:17:02	Yawned @middle right			-1
20200923_c3_r1	37	0:42:02	2020/09/25	4:36:49	5:18:51	Yawned @bottom right			-1
20200923_c3_r1	37	0:46:38	2020/09/25	4:36:49	5:23:27	Yawned @bottom right			-1
20200923_c3_r1	37	0:48:25	2020/09/25	4:36:49	5:25:14	Yawned @bottom right			-1
20200923_c3_r1	37	0:55:03	2020/09/25	4:36:49	5:31:52	Yawned @bottom right			-1
20200923_c3_r1	37	0:58:45	2020/09/25	4:36:49	5:35:34	Yawned @middle left			-1
20200923_c4_r0	37	0:01:13	2020/09/25	4:36:54	4:38:07				-1
20200923_c4_r0	37	0:09:22	2020/09/25	4:36:54	4:46:16				-1
20200923_c4_r0	37	0:10:40	2020/09/25	4:36:54	4:47:34				-1
20200923_c4_r0	37	0:15:29	2020/09/25	4:36:54	4:52:23				-1
20200923_c4_r0	37	0:19:02	2020/09/25	4:36:54	4:55:56				-1
20200923_c4_r0	37	0:20:51	2020/09/25	4:36:54	4:57:45				-1
20200923_c4_r0	37	0:25:12	2020/09/25	4:36:54	5:02:06				-1
20200923_c4_r0	37	0:30:41	2020/09/25	4:36:54	5:07:35				-1
20200923_c4_r0	37	0:34:47	2020/09/25	4:36:54	5:11:41				-1
20200923_c4_r0	37	0:36:52	2020/09/25	4:36:54	5:13:46				-1
20200923_c4_r0	37	0:37:40	2020/09/25	4:36:54	5:14:34				-1
20200923_c4_r0	37	0:39:45	2020/09/25	4:36:54	5:16:39				-1
20200923_c4_r0	37	0:45:40	2020/09/25	4:36:54	5:22:34				-1
20200923_c4_r0	37	0:56:00	2020/09/25	4:36:54	5:32:54				-1
20200923_c5_r0	37	0:02:01	2020/09/25	4:37:00	4:39:01				-1
20200923_c5_r0	37	0:07:56	2020/09/25	4:37:00	4:44:56				-1
20200923_c5_r0	37	0:10:48	2020/09/25	4:37:00	4:47:48				-1
20200923_c5_r0	37	0:13:03	2020/09/25	4:37:00	4:50:03				-1
20200923_c5_r0	37	0:15:35	2020/09/25	4:37:00	4:52:35				-1
20200923_c5_r0	37	0:19:22	2020/09/25	4:37:00	4:56:22				-1
20200923_c5_r0	37	0:21:51	2020/09/25	4:37:00	4:58:51				-1
20200923_c5_r0	37	0:24:18	2020/09/25	4:37:00	5:01:18				-1
20200923_c5_r0	37	0:25:20	2020/09/25	4:37:00	5:02:20				-1
20200923_c5_r0	37	0:27:51	2020/09/25	4:37:00	5:04:51				-1
20200923_c5_r0	37	0:27:54	2020/09/25	4:37:00	5:04:54				-1
20200923_c5_r0	37	0:30:16	2020/09/25	4:37:00	5:07:16				-1
20200923_c5_r0	37	0:36:49	2020/09/25	4:37:00	5:13:49				-1
20200923_c5_r0	37	0:40:07	2020/09/25	4:37:00	5:17:07				-1
20200923_c5_r0	37	0:41:08	2020/09/25	4:37:00	5:18:08				-1
20200923_c5_r0	37	0:42:06	2020/09/25	4:37:00	5:19:06				-1
20200923_c5_r0	37	0:42:09	2020/09/25	4:37:00	5:19:09				-1
20200923_c5_r0	37	0:42:30	2020/09/25	4:37:00	5:19:30				-1
20200923_c5_r0	37	0:43:46	2020/09/25	4:37:00	5:20:46				-1
20200923_c5_r0	37	0:43:48	2020/09/25	4:37:00	5:20:48				-1
20200923_c5_r0	37	0:43:50	2020/09/25	4:37:00	5:20:50				-1
20200923_c5_r0	37	0:43:53	2020/09/25	4:37:00	5:20:53				-1
20200923_c5_r0	37	0:46:58	2020/09/25	4:37:00	5:23:58				-1
20200923_c5_r0	37	0:47:01	2020/09/25	4:37:00	5:24:01				-1
20200923_c5_r0	37	0:48:31	2020/09/25	4:37:00	5:25:31				-1
20200923_c5_r0	37	0:53:45	2020/09/25	4:37:00	5:30:45				-1
20200923_c5_r0	37	0:57:21	2020/09/25	4:37:00	5:34:21				-1
20200923_c5_r0	37	0:57:23	2020/09/25	4:37:00	5:34:23				-1
20200923_c5_r0	37	0:59:55	2020/09/25	4:37:00	5:36:55				-1
20200923_c6_r0	37	0:07:36	2020/09/25	4:37:08	4:44:44				-1
20200923_c6_r0	37	0:21:03	2020/09/25	4:37:08	4:58:11				-1
20200923_c6_r0	37	0:24:45	2020/09/25	4:37:08	5:01:53				-1
20200923_c6_r0	37	0:25:43	2020/09/25	4:37:08	5:02:51				-1
20200923_c6_r0	37	0:31:00	2020/09/25	4:37:08	5:08:08				-1
20200923_c6_r0	37	0:35:01	2020/09/25	4:37:08	5:12:09				-1
20200923_c6_r0	37	0:40:02	2020/09/25	4:37:08	5:17:10				-1
20200923_c6_r0	37	0:40:22	2020/09/25	4:37:08	5:17:30				-1
20200923_c6_r0	37	0:48:52	2020/09/25	4:37:08	5:26:00				-1
20200923_c6_r0	37	0:50:21	2020/09/25	4:37:08	5:27:29				-1
20200923_c6_r0	37	0:53:23	2020/09/25	4:37:08	5:30:31				-1
20200923_c1_r0	38	0:05:06	2020/09/25	5:36:25	5:41:31				-1
20200923_c1_r0	38	0:06:02	2020/09/25	5:36:25	5:42:27				-1
20200923_c1_r0	38	0:08:52	2020/09/25	5:36:25	5:45:17				-1
20200923_c1_r0	38	0:18:52	2020/09/25	5:36:25	5:55:17				-1
20200923_c1_r0	38	0:21:18	2020/09/25	5:36:25	5:57:43				-1
20200923_c1_r0	38	0:27:29	2020/09/25	5:36:25	6:03:54				-1
20200923_c1_r0	38	0:32:12	2020/09/25	5:36:25	6:08:37				-1
20200923_c1_r0	38	0:40:02	2020/09/25	5:36:25	6:16:27				-1
20200923_c1_r0	38	0:43:40	2020/09/25	5:36:25	6:20:05				-1
20200923_c1_r0	38	0:58:48	2020/09/25	5:36:25	6:35:13				-1
20200923_c1_r0	38	0:58:53	2020/09/25	5:36:25	6:35:18				-1
20200923_c2_r0	38	0:01:57	2020/09/25	5:36:32	5:38:29				-1
20200923_c2_r0	38	0:06:15	2020/09/25	5:36:32	5:42:47				-1
20200923_c2_r0	38	0:06:27	2020/09/25	5:36:32	5:42:59				-1
20200923_c2_r0	38	0:12:33	2020/09/25	5:36:32	5:49:05				-1
20200923_c2_r0	38	0:16:02	2020/09/25	5:36:32	5:52:34				-1
20200923_c2_r0	38	0:18:43	2020/09/25	5:36:32	5:55:15				-1
20200923_c2_r0	38	0:23:55	2020/09/25	5:36:32	6:00:27				-1
20200923_c2_r0	38	0:30:36	2020/09/25	5:36:32	6:07:08				-1
20200923_c2_r0	38	0:30:40	2020/09/25	5:36:32	6:07:12				-1
20200923_c2_r0	38	0:36:23	2020/09/25	5:36:32	6:12:55				-1
20200923_c2_r0	38	0:40:33	2020/09/25	5:36:32	6:17:05				-1
20200923_c2_r0	38	0:46:09	2020/09/25	5:36:32	6:22:41				-1
20200923_c2_r0	38	0:48:52	2020/09/25	5:36:32	6:25:24				-1
20200923_c2_r0	38	0:54:14	2020/09/25	5:36:32	6:30:46				-1
20200923_c2_r0	38	0:58:22	2020/09/25	5:36:32	6:34:54				-1
20200923_c2_r0	38	0:59:23	2020/09/25	5:36:32	6:35:55				-1
20200923_c3_r0	38	0:01:48	2020/09/25	5:36:38	5:38:26				-1
20200923_c3_r0	38	0:13:00	2020/09/25	5:36:38	5:49:38				-1
20200923_c3_r0	38	0:14:19	2020/09/25	5:36:38	5:50:57				-1
20200923_c3_r0	38	0:17:16	2020/09/25	5:36:38	5:53:54				-1
20200923_c3_r0	38	0:19:04	2020/09/25	5:36:38	5:55:42				-1
20200923_c3_r0	38	0:19:07	2020/09/25	5:36:38	5:55:45				-1
20200923_c3_r0	38	0:23:17	2020/09/25	5:36:38	5:59:55				-1
20200923_c3_r0	38	0:24:59	2020/09/25	5:36:38	6:01:37				-1
20200923_c3_r0	38	0:25:01	2020/09/25	5:36:38	6:01:39				-1
20200923_c3_r0	38	0:27:05	2020/09/25	5:36:38	6:03:43				-1
20200923_c3_r0	38	0:33:53	2020/09/25	5:36:38	6:10:31				-1
20200923_c3_r0	38	0:37:17	2020/09/25	5:36:38	6:13:55				-1
20200923_c3_r0	38	0:42:49	2020/09/25	5:36:38	6:19:27				-1
20200923_c3_r0	38	0:49:18	2020/09/25	5:36:38	6:25:56				-1
20200923_c3_r1	38	0:09:45	2020/09/25	5:36:38	5:46:23				-1
20200923_c3_r1	38	0:09:47	2020/09/25	5:36:38	5:46:25				-1
20200923_c3_r1	38	0:12:35	2020/09/25	5:36:38	5:49:13				-1
20200923_c3_r1	38	0:36:22	2020/09/25	5:36:38	6:13:00				-1
20200923_c3_r1	38	0:42:27	2020/09/25	5:36:38	6:19:05				-1
20200923_c3_r1	38	0:47:43	2020/09/25	5:36:38	6:24:21				-1
20200923_c3_r1	38	0:54:21	2020/09/25	5:36:38	6:30:59				-1
20200923_c3_r1	38	0:55:30	2020/09/25	5:36:38	6:32:08				-1
20200923_c3_r1	38	0:59:48	2020/09/25	5:36:38	6:36:26				-1
20200923_c4_r0	38	0:04:01	2020/09/25	5:36:43	5:40:44				-1
20200923_c4_r0	38	0:08:07	2020/09/25	5:36:43	5:44:50				-1
20200923_c4_r0	38	0:11:21	2020/09/25	5:36:43	5:48:04				-1
20200923_c4_r0	38	0:16:30	2020/09/25	5:36:43	5:53:13				-1
20200923_c4_r0	38	0:16:35	2020/09/25	5:36:43	5:53:18				-1
20200923_c4_r0	38	0:23:13	2020/09/25	5:36:43	5:59:56				-1
20200923_c4_r0	38	0:23:16	2020/09/25	5:36:43	5:59:59				-1
20200923_c4_r0	38	0:24:01	2020/09/25	5:36:43	6:00:44				-1
20200923_c4_r0	38	0:31:27	2020/09/25	5:36:43	6:08:10				-1
20200923_c4_r0	38	0:37:10	2020/09/25	5:36:43	6:13:53				-1
20200923_c4_r0	38	0:37:52	2020/09/25	5:36:43	6:14:35				-1
20200923_c4_r0	38	0:39:46	2020/09/25	5:36:43	6:16:29				-1
20200923_c4_r0	38	0:47:13	2020/09/25	5:36:43	6:23:56				-1
20200923_c4_r0	38	0:51:38	2020/09/25	5:36:43	6:28:21				-1
20200923_c4_r0	38	0:52:43	2020/09/25	5:36:43	6:29:26				-1
20200923_c4_r0	38	0:56:25	2020/09/25	5:36:43	6:33:08				-1
20200923_c4_r0	38	0:58:46	2020/09/25	5:36:43	6:35:29				-1
20200923_c5_r0	38	0:00:28	2020/09/25	5:36:50	5:37:18				-1
20200923_c5_r0	38	0:06:21	2020/09/25	5:36:50	5:43:11				-1
20200923_c5_r0	38	0:06:24	2020/09/25	5:36:50	5:43:14				-1
20200923_c5_r0	38	0:07:50	2020/09/25	5:36:50	5:44:40				-1
20200923_c5_r0	38	0:12:17	2020/09/25	5:36:50	5:49:07				-1
20200923_c5_r0	38	0:12:27	2020/09/25	5:36:50	5:49:17				-1
20200923_c5_r0	38	0:15:06	2020/09/25	5:36:50	5:51:56				-1
20200923_c5_r0	38	0:15:20	2020/09/25	5:36:50	5:52:10				-1
20200923_c5_r0	38	0:19:26	2020/09/25	5:36:50	5:56:16				-1
20200923_c5_r0	38	0:19:53	2020/09/25	5:36:50	5:56:43				-1
20200923_c5_r0	38	0:25:46	2020/09/25	5:36:50	6:02:36				-1
20200923_c5_r0	38	0:25:48	2020/09/25	5:36:50	6:02:38				-1
20200923_c5_r0	38	0:33:16	2020/09/25	5:36:50	6:10:06				-1
20200923_c5_r0	38	0:37:15	2020/09/25	5:36:50	6:14:05				-1
20200923_c5_r0	38	0:39:48	2020/09/25	5:36:50	6:16:38				-1
20200923_c5_r0	38	0:41:49	2020/09/25	5:36:50	6:18:39				-1
20200923_c5_r0	38	0:45:08	2020/09/25	5:36:50	6:21:58				-1
20200923_c5_r0	38	0:50:43	2020/09/25	5:36:50	6:27:33				-1
20200923_c5_r0	38	0:52:12	2020/09/25	5:36:50	6:29:02				-1
20200923_c5_r0	38	0:53:30	2020/09/25	5:36:50	6:30:20				-1
20200923_c5_r0	38	0:55:38	2020/09/25	5:36:50	6:32:28				-1
20200923_c6_r0	38	0:01:35	2020/09/25	5:36:58	5:38:33				-1
20200923_c6_r0	38	0:04:23	2020/09/25	5:36:58	5:41:21				-1
20200923_c6_r0	38	0:08:23	2020/09/25	5:36:58	5:45:21				-1
20200923_c6_r0	38	0:15:37	2020/09/25	5:36:58	5:52:35				-1
20200923_c6_r0	38	0:18:35	2020/09/25	5:36:58	5:55:33				-1
20200923_c6_r0	38	0:19:47	2020/09/25	5:36:58	5:56:45				-1
20200923_c6_r0	38	0:23:12	2020/09/25	5:36:58	6:00:10				-1
20200923_c6_r0	38	0:24:24	2020/09/25	5:36:58	6:01:22				-1
20200923_c6_r0	38	0:31:25	2020/09/25	5:36:58	6:08:23				-1
20200923_c6_r0	38	0:33:23	2020/09/25	5:36:58	6:10:21				-1
20200923_c6_r0	38	0:36:58	2020/09/25	5:36:58	6:13:56				-1
20200923_c6_r0	38	0:37:59	2020/09/25	5:36:58	6:14:57				-1
20200923_c6_r0	38	0:40:23	2020/09/25	5:36:58	6:17:21				-1
20200923_c6_r0	38	0:42:27	2020/09/25	5:36:58	6:19:25				-1
20200923_c6_r0	38	0:48:47	2020/09/25	5:36:58	6:25:45				-1
20200923_c6_r0	38	0:49:24	2020/09/25	5:36:58	6:26:22				-1
20200923_c6_r0	38	0:54:47	2020/09/25	5:36:58	6:31:45				-1
20200923_c6_r0	38	0:55:30	2020/09/25	5:36:58	6:32:28				-1
20200923_c6_r0	38	0:57:34	2020/09/25	5:36:58	6:34:32				-1
20200923_c1_r0	39	0:04:19	2020/09/25	6:36:15	6:40:34				-1
20200923_c1_r0	39	0:11:51	2020/09/25	6:36:15	6:48:06				-1
20200923_c1_r0	39	0:23:18	2020/09/25	6:36:15	6:59:33				-1
20200923_c1_r0	39	0:33:01	2020/09/25	6:36:15	7:09:16				-1
20200923_c1_r0	39	0:33:42	2020/09/25	6:36:15	7:09:57				-1
20200923_c1_r0	39	0:40:00	2020/09/25	6:36:15	7:16:15				-1
20200923_c1_r0	39	0:44:30	2020/09/25	6:36:15	7:20:45				-1
20200923_c1_r0	39	0:45:11	2020/09/25	6:36:15	7:21:26				-1
20200923_c1_r0	39	0:47:48	2020/09/25	6:36:15	7:24:03				-1
20200923_c2_r0	39	0:01:51	2020/09/25	6:36:21	6:38:12				-1
20200923_c2_r0	39	0:04:44	2020/09/25	6:36:21	6:41:05				-1
20200923_c2_r0	39	0:09:50	2020/09/25	6:36:21	6:46:11				-1
20200923_c2_r0	39	0:11:47	2020/09/25	6:36:21	6:48:08				-1
20200923_c2_r0	39	0:17:50	2020/09/25	6:36:21	6:54:11				-1
20200923_c2_r0	39	0:23:05	2020/09/25	6:36:21	6:59:26				-1
20200923_c2_r0	39	0:23:08	2020/09/25	6:36:21	6:59:29				-1
20200923_c2_r0	39	0:29:48	2020/09/25	6:36:21	7:06:09				-1
20200923_c2_r0	39	0:32:28	2020/09/25	6:36:21	7:08:49				-1
20200923_c2_r0	39	0:38:02	2020/09/25	6:36:21	7:14:23				-1
20200923_c2_r0	39	0:42:35	2020/09/25	6:36:21	7:18:56				-1
20200923_c2_r0	39	0:45:56	2020/09/25	6:36:21	7:22:17				-1
20200923_c2_r0	39	0:51:55	2020/09/25	6:36:21	7:28:16				-1
20200923_c3_r0	39	0:01:08	2020/09/25	6:36:28	6:37:36				-1
20200923_c3_r0	39	0:05:23	2020/09/25	6:36:28	6:41:51				-1
20200923_c3_r0	39	0:07:32	2020/09/25	6:36:28	6:44:00				-1
20200923_c3_r0	39	0:12:39	2020/09/25	6:36:28	6:49:07				-1
20200923_c3_r0	39	0:14:18	2020/09/25	6:36:28	6:50:46				-1
20200923_c3_r0	39	0:18:50	2020/09/25	6:36:28	6:55:18				-1
20200923_c3_r0	39	0:22:24	2020/09/25	6:36:28	6:58:52				-1
20200923_c3_r0	39	0:25:15	2020/09/25	6:36:28	7:01:43				-1
20200923_c3_r0	39	0:25:18	2020/09/25	6:36:28	7:01:46				-1
20200923_c3_r0	39	0:37:54	2020/09/25	6:36:28	7:14:22				-1
20200923_c3_r0	39	0:38:18	2020/09/25	6:36:28	7:14:46				-1
20200923_c3_r0	39	0:43:51	2020/09/25	6:36:28	7:20:19				-1
20200923_c3_r0	39	0:48:23	2020/09/25	6:36:28	7:24:51				-1
20200923_c3_r0	39	0:50:21	2020/09/25	6:36:28	7:26:49				-1
20200923_c3_r0	39	0:55:25	2020/09/25	6:36:28	7:31:53				-1
20200923_c3_r1	39	0:02:11	2020/09/25	6:36:28	6:38:39				-1
20200923_c3_r1	39	0:06:24	2020/09/25	6:36:28	6:42:52				-1
20200923_c3_r1	39	0:08:16	2020/09/25	6:36:28	6:44:44				-1
20200923_c3_r1	39	0:12:03	2020/09/25	6:36:28	6:48:31				-1
20200923_c3_r1	39	0:13:45	2020/09/25	6:36:28	6:50:13				-1
20200923_c3_r1	39	0:19:26	2020/09/25	6:36:28	6:55:54				-1
20200923_c3_r1	39	0:21:41	2020/09/25	6:36:28	6:58:09				-1
20200923_c3_r1	39	0:26:05	2020/09/25	6:36:28	7:02:33				-1
20200923_c3_r1	39	0:33:39	2020/09/25	6:36:28	7:10:07				-1
20200923_c3_r1	39	0:33:46	2020/09/25	6:36:28	7:10:14				-1
20200923_c3_r1	39	0:38:55	2020/09/25	6:36:28	7:15:23				-1
20200923_c3_r1	39	0:42:36	2020/09/25	6:36:28	7:19:04				-1
20200923_c3_r1	39	0:47:42	2020/09/25	6:36:28	7:24:10				-1
20200923_c3_r1	39	0:50:16	2020/09/25	6:36:28	7:26:44				-1
20200923_c3_r1	39	0:54:55	2020/09/25	6:36:28	7:31:23				-1
20200923_c4_r0	39	0:08:21	2020/09/25	6:36:33	6:44:54				-1
20200923_c4_r0	39	0:14:54	2020/09/25	6:36:33	6:51:27				-1
20200923_c4_r0	39	0:29:56	2020/09/25	6:36:33	7:06:29				-1
20200923_c4_r0	39	0:39:49	2020/09/25	6:36:33	7:16:22				-1
20200923_c4_r0	39	0:52:26	2020/09/25	6:36:33	7:28:59				-1
20200923_c4_r0	39	0:53:48	2020/09/25	6:36:33	7:30:21				-1
20200923_c5_r0	39	0:00:06	2020/09/25	6:36:39	6:36:45				-1
20200923_c5_r0	39	0:04:52	2020/09/25	6:36:39	6:41:31				-1
20200923_c5_r0	39	0:05:40	2020/09/25	6:36:39	6:42:19				-1
20200923_c5_r0	39	0:07:54	2020/09/25	6:36:39	6:44:33				-1
20200923_c5_r0	39	0:09:07	2020/09/25	6:36:39	6:45:46				-1
20200923_c5_r0	39	0:13:37	2020/09/25	6:36:39	6:50:16				-1
20200923_c5_r0	39	0:16:36	2020/09/25	6:36:39	6:53:15				-1
20200923_c5_r0	39	0:23:29	2020/09/25	6:36:39	7:00:08				-1
20200923_c5_r0	39	0:23:53	2020/09/25	6:36:39	7:00:32				-1
20200923_c5_r0	39	0:26:09	2020/09/25	6:36:39	7:02:48				-1
20200923_c5_r0	39	0:28:12	2020/09/25	6:36:39	7:04:51				-1
20200923_c5_r0	39	0:29:45	2020/09/25	6:36:39	7:06:24				-1
20200923_c5_r0	39	0:34:57	2020/09/25	6:36:39	7:11:36				-1
20200923_c5_r0	39	0:38:11	2020/09/25	6:36:39	7:14:50				-1
20200923_c5_r0	39	0:40:10	2020/09/25	6:36:39	7:16:49				-1
20200923_c5_r0	39	0:44:14	2020/09/25	6:36:39	7:20:53				-1
20200923_c5_r0	39	0:46:41	2020/09/25	6:36:39	7:23:20				-1
20200923_c5_r0	39	0:52:52	2020/09/25	6:36:39	7:29:31				-1
20200923_c6_r0	39	0:08:00	2020/09/25	6:36:47	6:44:47				-1
20200923_c6_r0	39	0:14:23	2020/09/25	6:36:47	6:51:10				-1
20200923_c6_r0	39	0:19:48	2020/09/25	6:36:47	6:56:35				-1
20200923_c6_r0	39	0:23:09	2020/09/25	6:36:47	6:59:56				-1
20200923_c6_r0	39	0:27:08	2020/09/25	6:36:47	7:03:55				-1
20200923_c6_r0	39	0:28:43	2020/09/25	6:36:47	7:05:30				-1
20200923_c6_r0	39	0:33:27	2020/09/25	6:36:47	7:10:14				-1
20200923_c6_r0	39	0:39:33	2020/09/25	6:36:47	7:16:20				-1
20200923_c6_r0	39	0:40:23	2020/09/25	6:36:47	7:17:10				-1
20200923_c6_r0	39	0:44:43	2020/09/25	6:36:47	7:21:30				-1
20200923_c6_r0	39	0:44:47	2020/09/25	6:36:47	7:21:34				-1
20200923_c6_r0	39	0:50:02	2020/09/25	6:36:47	7:26:49				-1
20200923_c6_r0	39	0:53:07	2020/09/25	6:36:47	7:29:54				-1
20200923_c6_r0	39	0:54:16	2020/09/25	6:36:47	7:31:03				-1
20200923_c1_r0	40	0:30:11	2020/09/25	7:36:05	8:06:16				-1
20200923_c1_r0	40	0:33:22	2020/09/25	7:36:05	8:09:27				-1
20200923_c1_r0	40	0:35:52	2020/09/25	7:36:05	8:11:57				-1
20200923_c1_r0	40	0:42:08	2020/09/25	7:36:05	8:18:13				-1
20200923_c1_r0	40	0:45:55	2020/09/25	7:36:05	8:22:00				-1
20200923_c2_r0	40	0:30:47	2020/09/25	7:36:11	8:06:58				-1
20200923_c2_r0	40	0:32:36	2020/09/25	7:36:11	8:08:47				-1
20200923_c2_r0	40	0:40:41	2020/09/25	7:36:11	8:16:52				-1
20200923_c2_r0	40	0:52:14	2020/09/25	7:36:11	8:28:25				-1
20200923_c3_r0	40	0:54:23	2020/09/25	7:36:18	8:30:41				-1
20200923_c3_r1	40	0:25:56	2020/09/25	7:36:18	8:02:14				-1
20200923_c3_r1	40	0:25:58	2020/09/25	7:36:18	8:02:16				-1
20200923_c3_r1	40	0:26:29	2020/09/25	7:36:18	8:02:47				-1
20200923_c3_r1	40	0:34:49	2020/09/25	7:36:18	8:11:07				-1
20200923_c3_r1	40	0:55:20	2020/09/25	7:36:18	8:31:38				-1
20200923_c3_r1	40	0:56:35	2020/09/25	7:36:18	8:32:53				-1
20200923_c4_r0	40	0:25:07	2020/09/25	7:36:23	8:01:30				-1
20200923_c4_r0	40	0:31:16	2020/09/25	7:36:23	8:07:39				-1
20200923_c4_r0	40	0:32:41	2020/09/25	7:36:23	8:09:04				-1
20200923_c4_r0	40	0:42:12	2020/09/25	7:36:23	8:18:35				-1
20200923_c4_r0	40	0:47:30	2020/09/25	7:36:23	8:23:53				-1
20200923_c4_r0	40	0:48:09	2020/09/25	7:36:23	8:24:32				-1
20200923_c4_r0	40	0:56:40	2020/09/25	7:36:23	8:33:03				-1
20200923_c5_r0	40	0:43:35	2020/09/25	7:36:29	8:20:04	Yawned @ middle right			-1
20200923_c5_r0	40	0:47:44	2020/09/25	7:36:29	8:24:13	Yawned @ top right			-1
20200923_c5_r0	40	0:56:55	2020/09/25	7:36:29	8:33:24	Yawned @ top right			-1
20200923_c6_r0	40	0:17:08	2020/09/25	7:36:37	7:53:45				-1
20200923_c6_r0	40	0:26:38	2020/09/25	7:36:37	8:03:15				-1
20200923_c6_r0	40	0:32:59	2020/09/25	7:36:37	8:09:36				-1
20200923_c6_r0	40	0:36:17	2020/09/25	7:36:37	8:12:54				-1
20200923_c6_r0	40	0:43:47	2020/09/25	7:36:37	8:20:24				-1
20200923_c6_r0	40	0:58:07	2020/09/25	7:36:37	8:34:44				-1
20200923_c6_r0	40	0:58:10	2020/09/25	7:36:37	8:34:47				-1
20200923_c6_r0	40	0:59:01	2020/09/25	7:36:37	8:35:38				-1
20200923_c6_r0	40	0:59:05	2020/09/25	7:36:37	8:35:42				-1
20200923_c1_r0	41	0:09:15	2020/09/25	8:35:55	8:45:10				-1
20200923_c1_r0	41	0:18:42	2020/09/25	8:35:55	8:54:37				-1
20200923_c1_r0	41	0:54:47	2020/09/25	8:35:55	9:30:42				-1
20200923_c2_r0	41	0:01:45	2020/09/25	8:36:01	8:37:46				-1
20200923_c2_r0	41	0:14:30	2020/09/25	8:36:01	8:50:31				-1
20200923_c2_r0	41	0:15:35	2020/09/25	8:36:01	8:51:36				-1
20200923_c2_r0	41	0:21:11	2020/09/25	8:36:01	8:57:12				-1
20200923_c2_r0	41	0:28:24	2020/09/25	8:36:01	9:04:25				-1
20200923_c2_r0	41	0:34:13	2020/09/25	8:36:01	9:10:14				-1
20200923_c2_r0	41	0:35:38	2020/09/25	8:36:01	9:11:39				-1
20200923_c2_r0	41	0:40:12	2020/09/25	8:36:01	9:16:13				-1
20200923_c2_r0	41	0:45:17	2020/09/25	8:36:01	9:21:18				-1
20200923_c2_r0	41	0:55:15	2020/09/25	8:36:01	9:31:16				-1
20200923_c2_r0	41	0:56:19	2020/09/25	8:36:01	9:32:20				-1
20200923_c3_r0	41	0:11:00	2020/09/25	8:36:08	8:47:08				-1
20200923_c3_r0	41	0:18:43	2020/09/25	8:36:08	8:54:51				-1
20200923_c3_r0	41	0:25:25	2020/09/25	8:36:08	9:01:33				-1
20200923_c3_r0	41	0:25:55	2020/09/25	8:36:08	9:02:03				-1
20200923_c3_r0	41	0:29:28	2020/09/25	8:36:08	9:05:36				-1
20200923_c3_r0	41	0:42:25	2020/09/25	8:36:08	9:18:33				-1
20200923_c3_r0	41	0:47:50	2020/09/25	8:36:08	9:23:58				-1
20200923_c3_r0	41	0:54:35	2020/09/25	8:36:08	9:30:43				-1
20200923_c3_r0	41	0:55:41	2020/09/25	8:36:08	9:31:49				-1
20200923_c3_r1	41	0:00:49	2020/09/25	8:36:08	8:36:57				-1
20200923_c3_r1	41	0:10:12	2020/09/25	8:36:08	8:46:20				-1
20200923_c3_r1	41	0:19:30	2020/09/25	8:36:08	8:55:38				-1
20200923_c3_r1	41	0:19:44	2020/09/25	8:36:08	8:55:52				-1
20200923_c3_r1	41	0:20:34	2020/09/25	8:36:08	8:56:42				-1
20200923_c3_r1	41	0:20:36	2020/09/25	8:36:08	8:56:44				-1
20200923_c3_r1	41	0:22:34	2020/09/25	8:36:08	8:58:42				-1
20200923_c3_r1	41	0:23:15	2020/09/25	8:36:08	8:59:23				-1
20200923_c3_r1	41	0:26:20	2020/09/25	8:36:08	9:02:28				-1
20200923_c3_r1	41	0:30:37	2020/09/25	8:36:08	9:06:45				-1
20200923_c3_r1	41	0:41:53	2020/09/25	8:36:08	9:18:01				-1
20200923_c3_r1	41	0:55:30	2020/09/25	8:36:08	9:31:38				-1
20200923_c4_r0	41	0:05:57	2020/09/25	8:36:13	8:42:10				-1
20200923_c4_r0	41	0:14:01	2020/09/25	8:36:13	8:50:14				-1
20200923_c4_r0	41	0:16:49	2020/09/25	8:36:13	8:53:02				-1
20200923_c4_r0	41	0:19:56	2020/09/25	8:36:13	8:56:09				-1
20200923_c4_r0	41	0:31:01	2020/09/25	8:36:13	9:07:14				-1
20200923_c4_r0	41	0:34:23	2020/09/25	8:36:13	9:10:36				-1
20200923_c4_r0	41	0:46:30	2020/09/25	8:36:13	9:22:43				-1
20200923_c4_r0	41	0:55:27	2020/09/25	8:36:13	9:31:40				-1
20200923_c4_r0	41	0:59:04	2020/09/25	8:36:13	9:35:17				-1
20200923_c5_r0	41	0:03:45	2020/09/25	8:36:19	8:40:04				-1
20200923_c5_r0	41	0:04:48	2020/09/25	8:36:19	8:41:07				-1
20200923_c5_r0	41	0:11:19	2020/09/25	8:36:19	8:47:38				-1
20200923_c5_r0	41	0:13:13	2020/09/25	8:36:19	8:49:32				-1
20200923_c5_r0	41	0:26:19	2020/09/25	8:36:19	9:02:38				-1
20200923_c5_r0	41	0:30:40	2020/09/25	8:36:19	9:06:59				-1
20200923_c5_r0	41	0:49:05	2020/09/25	8:36:19	9:25:24				-1
20200923_c5_r0	41	0:52:37	2020/09/25	8:36:19	9:28:56				-1
20200923_c6_r0	41	0:03:56	2020/09/25	8:36:27	8:40:23				-1
20200923_c6_r0	41	0:14:01	2020/09/25	8:36:27	8:50:28				-1
20200923_c6_r0	41	0:20:02	2020/09/25	8:36:27	8:56:29				-1
20200923_c6_r0	41	0:22:11	2020/09/25	8:36:27	8:58:38				-1
20200923_c6_r0	41	0:31:10	2020/09/25	8:36:27	9:07:37				-1
20200923_c6_r0	41	0:36:20	2020/09/25	8:36:27	9:12:47				-1
20200923_c6_r0	41	0:37:28	2020/09/25	8:36:27	9:13:55				-1
20200923_c6_r0	41	0:42:44	2020/09/25	8:36:27	9:19:11				-1
20200923_c6_r0	41	0:45:13	2020/09/25	8:36:27	9:21:40				-1
20200923_c6_r0	41	0:47:49	2020/09/25	8:36:27	9:24:16				-1
20200923_c6_r0	41	0:56:27	2020/09/25	8:36:27	9:32:54	Yawned @ bottom right			-1
20200923_c1_r0	42	0:16:12	2020/09/25	9:35:44	9:51:56				-1
20200923_c1_r0	42	0:51:09	2020/09/25	9:35:44	10:26:53				-1
20200923_c2_r0	42	0:23:24	2020/09/25	9:35:51	9:59:15				-1
20200923_c2_r0	42	0:26:37	2020/09/25	9:35:51	10:02:28				-1
20200923_c2_r0	42	0:36:35	2020/09/25	9:35:51	10:12:26				-1
20200923_c2_r0	42	0:46:10	2020/09/25	9:35:51	10:22:01				-1
20200923_c2_r0	42	0:59:12	2020/09/25	9:35:51	10:35:03				-1
20200923_c3_r0	42	0:06:39	2020/09/25	9:35:58	9:42:37				-1
20200923_c3_r0	42	0:16:27	2020/09/25	9:35:58	9:52:25				-1
20200923_c3_r0	42	0:24:43	2020/09/25	9:35:58	10:00:41				-1
20200923_c3_r0	42	0:53:23	2020/09/25	9:35:58	10:29:21				-1
20200923_c3_r1	42	0:01:07	2020/09/25	9:35:58	9:37:05				-1
20200923_c3_r1	42	0:06:14	2020/09/25	9:35:58	9:42:12				-1
20200923_c3_r1	42	0:11:17	2020/09/25	9:35:58	9:47:15				-1
20200923_c3_r1	42	0:19:19	2020/09/25	9:35:58	9:55:17				-1
20200923_c3_r1	42	0:20:49	2020/09/25	9:35:58	9:56:47				-1
20200923_c3_r1	42	0:26:25	2020/09/25	9:35:58	10:02:23				-1
20200923_c3_r1	42	0:34:06	2020/09/25	9:35:58	10:10:04				-1
20200923_c3_r1	42	0:39:43	2020/09/25	9:35:58	10:15:41				-1
20200923_c3_r1	42	0:40:17	2020/09/25	9:35:58	10:16:15				-1
20200923_c3_r1	42	0:51:06	2020/09/25	9:35:58	10:27:04				-1
20200923_c3_r1	42	0:56:55	2020/09/25	9:35:58	10:32:53				-1
20200923_c4_r0	42	0:07:01	2020/09/25	9:36:03	9:43:04				-1
20200923_c4_r0	42	0:15:12	2020/09/25	9:36:03	9:51:15				-1
20200923_c4_r0	42	0:19:32	2020/09/25	9:36:03	9:55:35				-1
20200923_c4_r0	42	0:29:27	2020/09/25	9:36:03	10:05:30				-1
20200923_c4_r0	42	0:35:27	2020/09/25	9:36:03	10:11:30				-1
20200923_c4_r0	42	0:38:23	2020/09/25	9:36:03	10:14:26				-1
20200923_c4_r0	42	0:55:52	2020/09/25	9:36:03	10:31:55				-1
20200923_c5_r0	42	0:04:32	2020/09/25	9:36:09	9:40:41	Yawned @ middle right			-1
20200923_c5_r0	42	0:09:16	2020/09/25	9:36:09	9:45:25	Yawned @ top right			-1
20200923_c5_r0	42	0:18:43	2020/09/25	9:36:09	9:54:52	Yawned @ top right			-1
20200923_c5_r0	42	0:23:45	2020/09/25	9:36:09	9:59:54	Yawned @ top right			-1
20200923_c5_r0	42	0:29:11	2020/09/25	9:36:09	10:05:20	Yawned @ top middle			-1
20200923_c5_r0	42	0:41:13	2020/09/25	9:36:09	10:17:22	Yawned @ middle right			-1
20200923_c5_r0	42	0:45:32	2020/09/25	9:36:09	10:21:41	Yawned @ top right			-1
20200923_c5_r0	42	0:49:01	2020/09/25	9:36:09	10:25:10	Yawned @ middle right			-1
20200923_c5_r0	42	0:51:09	2020/09/25	9:36:09	10:27:18	Yawned @ top right			-1
20200923_c5_r0	42	0:56:47	2020/09/25	9:36:09	10:32:56	Yawned @ bottom right			-1
20200923_c6_r0	42	0:10:38	2020/09/25	9:36:17	9:46:55				-1
20200923_c6_r0	42	0:23:51	2020/09/25	9:36:17	10:00:08				-1
20200923_c6_r0	42	0:25:10	2020/09/25	9:36:17	10:01:27				-1
20200923_c6_r0	42	0:29:20	2020/09/25	9:36:17	10:05:37				-1
20200923_c6_r0	42	0:33:11	2020/09/25	9:36:17	10:09:28				-1
20200923_c6_r0	42	0:40:10	2020/09/25	9:36:17	10:16:27				-1
20200923_c6_r0	42	0:44:45	2020/09/25	9:36:17	10:21:02				-1
20200923_c6_r0	42	0:50:46	2020/09/25	9:36:17	10:27:03				-1
20200923_c6_r0	42	0:55:40	2020/09/25	9:36:17	10:31:57				-1
20200923_c6_r0	42	0:59:36	2020/09/25	9:36:17	10:35:53				-1
20200923_c1_r0	43	0:16:11	2020/09/25	10:35:34	10:51:45				-1
20200923_c1_r0	43	0:22:22	2020/09/25	10:35:34	10:57:56				-1
20200923_c2_r0	43	0:03:42	2020/09/25	10:35:41	10:39:23				-1
20200923_c2_r0	43	0:11:26	2020/09/25	10:35:41	10:47:07				-1
20200923_c2_r0	43	0:11:30	2020/09/25	10:35:41	10:47:11				-1
20200923_c2_r0	43	0:18:02	2020/09/25	10:35:41	10:53:43				-1
20200923_c2_r0	43	0:25:47	2020/09/25	10:35:41	11:01:28				-1
20200923_c2_r0	43	0:30:19	2020/09/25	10:35:41	11:06:00				-1
20200923_c2_r0	43	0:46:08	2020/09/25	10:35:41	11:21:49				-1
20200923_c2_r0	43	0:59:04	2020/09/25	10:35:41	11:34:45				-1
20200923_c3_r0	43	0:09:36	2020/09/25	10:35:48	10:45:24	Yawned @ top right of tank			-1
20200923_c3_r0	43	0:16:39	2020/09/25	10:35:48	10:52:27	Yawned @ middle of tank			-1
20200923_c3_r1	43	0:04:27	2020/09/25	10:35:48	10:40:15	Yawned @middle right			-1
20200923_c3_r1	43	0:04:31	2020/09/25	10:35:48	10:40:19	Yawned @middle left			-1
20200923_c3_r1	43	0:13:37	2020/09/25	10:35:48	10:49:25	Yawned @middle left			-1
20200923_c3_r1	43	0:16:13	2020/09/25	10:35:48	10:52:01	Yawned @middle left			-1
20200923_c3_r1	43	0:16:53	2020/09/25	10:35:48	10:52:41	Yawned @bottom right			-1
20200923_c3_r1	43	0:23:02	2020/09/25	10:35:48	10:58:50	Yawned @middle right			-1
20200923_c3_r1	43	0:23:37	2020/09/25	10:35:48	10:59:25	Yawned @top left			-1
20200923_c3_r1	43	0:24:06	2020/09/25	10:35:48	10:59:54	Yawned @middle			-1
20200923_c3_r1	43	0:27:52	2020/09/25	10:35:48	11:03:40	Yawned @bottom right			-1
20200923_c3_r1	43	0:36:13	2020/09/25	10:35:48	11:12:01	Yawned @top left			-1
20200923_c3_r1	43	0:36:52	2020/09/25	10:35:48	11:12:40	Yawned @top left			-1
20200923_c3_r1	43	0:39:19	2020/09/25	10:35:48	11:15:07	Yawned @middle left			-1
20200923_c3_r1	43	0:42:58	2020/09/25	10:35:48	11:18:46	Yawned @middle left			-1
20200923_c3_r1	43	0:43:02	2020/09/25	10:35:48	11:18:50	Yawned @bottom right			-1
20200923_c4_r0	43	0:12:24	2020/09/25	10:35:53	10:48:17				-1
20200923_c4_r0	43	0:16:33	2020/09/25	10:35:53	10:52:26				-1
20200923_c4_r0	43	0:17:43	2020/09/25	10:35:53	10:53:36				-1
20200923_c4_r0	43	0:30:43	2020/09/25	10:35:53	11:06:36				-1
20200923_c4_r0	43	0:42:01	2020/09/25	10:35:53	11:17:54				-1
20200923_c4_r0	43	0:50:18	2020/09/25	10:35:53	11:26:11				-1
20200923_c4_r0	43	0:53:57	2020/09/25	10:35:53	11:29:50				-1
20200923_c5_r0	43	0:08:50	2020/09/25	10:35:59	10:44:49				-1
20200923_c5_r0	43	0:21:32	2020/09/25	10:35:59	10:57:31				-1
20200923_c5_r0	43	0:36:28	2020/09/25	10:35:59	11:12:27				-1
20200923_c5_r0	43	0:46:57	2020/09/25	10:35:59	11:22:56				-1
20200923_c5_r0	43	0:50:10	2020/09/25	10:35:59	11:26:09				-1
20200923_c6_r0	43	0:11:21	2020/09/25	10:36:07	10:47:28				-1
20200923_c6_r0	43	0:30:08	2020/09/25	10:36:07	11:06:15				-1
20200923_c6_r0	43	0:35:05	2020/09/25	10:36:07	11:11:12				-1
20200923_c6_r0	43	0:41:03	2020/09/25	10:36:07	11:17:10				-1
20200923_c6_r0	43	0:47:10	2020/09/25	10:36:07	11:23:17				-1
20200923_c6_r0	43	0:48:21	2020/09/25	10:36:07	11:24:28				-1
20200923_c6_r0	43	0:55:45	2020/09/25	10:36:07	11:31:52				-1
20200923_c1_r0	44	0:15:18	2020/09/25	11:35:24	11:50:42				-1
20200923_c1_r0	44	0:43:49	2020/09/25	11:35:24	12:19:13				-1
20200923_c2_r0	44	0:03:44	2020/09/25	11:35:41	11:39:25				-1
20200923_c2_r0	44	0:12:34	2020/09/25	11:35:41	11:48:15				-1
20200923_c2_r0	44	0:21:28	2020/09/25	11:35:41	11:57:09				-1
20200923_c2_r0	44	0:32:30	2020/09/25	11:35:41	12:08:11				-1
20200923_c2_r0	44	0:46:35	2020/09/25	11:35:41	12:22:16				-1
20200923_c3_r0	44	0:07:01	2020/09/25	11:35:37	11:42:38				-1
20200923_c3_r0	44	0:17:04	2020/09/25	11:35:37	11:52:41				-1
20200923_c3_r0	44	0:17:06	2020/09/25	11:35:37	11:52:43				-1
20200923_c3_r0	44	0:24:53	2020/09/25	11:35:37	12:00:30				-1
20200923_c3_r0	44	0:48:13	2020/09/25	11:35:37	12:23:50				-1
20200923_c3_r0	44	0:57:19	2020/09/25	11:35:37	12:32:56				-1
20200923_c3_r0	44	0:59:24	2020/09/25	11:35:37	12:35:01				-1
20200923_c3_r1	44	0:02:36	2020/09/25	11:35:37	11:38:13				-1
20200923_c3_r1	44	0:03:52	2020/09/25	11:35:37	11:39:29				-1
20200923_c3_r1	44	0:08:50	2020/09/25	11:35:37	11:44:27				-1
20200923_c3_r1	44	0:09:18	2020/09/25	11:35:37	11:44:55				-1
20200923_c3_r1	44	0:15:52	2020/09/25	11:35:37	11:51:29				-1
20200923_c3_r1	44	0:29:37	2020/09/25	11:35:37	12:05:14				-1
20200923_c3_r1	44	0:30:04	2020/09/25	11:35:37	12:05:41				-1
20200923_c3_r1	44	0:43:42	2020/09/25	11:35:37	12:19:19				-1
20200923_c3_r1	44	0:49:58	2020/09/25	11:35:37	12:25:35				-1
20200923_c3_r1	44	0:57:40	2020/09/25	11:35:37	12:33:17				-1
20200923_c3_r1	44	0:58:02	2020/09/25	11:35:37	12:33:39				-1
20200923_c4_r0	44	0:04:04	2020/09/25	11:35:42	11:39:46				-1
20200923_c4_r0	44	0:13:07	2020/09/25	11:35:42	11:48:49				-1
20200923_c4_r0	44	0:15:37	2020/09/25	11:35:42	11:51:19				-1
20200923_c4_r0	44	0:16:28	2020/09/25	11:35:42	11:52:10				-1
20200923_c4_r0	44	0:23:00	2020/09/25	11:35:42	11:58:42				-1
20200923_c4_r0	44	0:25:25	2020/09/25	11:35:42	12:01:07				-1
20200923_c4_r0	44	0:32:27	2020/09/25	11:35:42	12:08:09				-1
20200923_c4_r0	44	0:32:29	2020/09/25	11:35:42	12:08:11				-1
20200923_c4_r0	44	0:36:00	2020/09/25	11:35:42	12:11:42				-1
20200923_c4_r0	44	0:51:25	2020/09/25	11:35:42	12:27:07				-1
20200923_c4_r0	44	0:57:51	2020/09/25	11:35:42	12:33:33				-1
20200923_c5_r0	44	0:18:15	2020/09/25	11:35:48	11:54:03				-1
20200923_c5_r0	44	0:22:18	2020/09/25	11:35:48	11:58:06				-1
20200923_c5_r0	44	0:22:22	2020/09/25	11:35:48	11:58:10				-1
20200923_c5_r0	44	0:30:36	2020/09/25	11:35:48	12:06:24				-1
20200923_c5_r0	44	0:44:28	2020/09/25	11:35:48	12:20:16				-1
20200923_c5_r0	44	0:45:24	2020/09/25	11:35:48	12:21:12				-1
20200923_c5_r0	44	0:53:33	2020/09/25	11:35:48	12:29:21				-1
20200923_c5_r0	44	0:55:37	2020/09/25	11:35:48	12:31:25				-1
20200923_c6_r0	44	0:06:16	2020/09/25	11:35:56	11:42:12				-1
20200923_c6_r0	44	0:07:54	2020/09/25	11:35:56	11:43:50				-1
20200923_c6_r0	44	0:08:36	2020/09/25	11:35:56	11:44:32				-1
20200923_c6_r0	44	0:15:04	2020/09/25	11:35:56	11:51:00				-1
20200923_c6_r0	44	0:20:50	2020/09/25	11:35:56	11:56:46				-1
20200923_c6_r0	44	0:50:04	2020/09/25	11:35:56	12:26:00				-1
20200923_c6_r0	44	0:53:16	2020/09/25	11:35:56	12:29:12				-1
20200923_c1_r0	45	0:50:30	2020/09/25	12:35:14	13:25:44				-1
20200923_c1_r0	45	0:56:42	2020/09/25	12:35:14	13:31:56				-1
20200923_c2_r0	45	0:07:56	2020/09/25	12:35:20	12:43:16				-1
20200923_c2_r0	45	0:14:38	2020/09/25	12:35:20	12:49:58				-1
20200923_c2_r0	45	0:29:05	2020/09/25	12:35:20	13:04:25				-1
20200923_c2_r0	45	0:52:02	2020/09/25	12:35:20	13:27:22				-1
20200923_c3_r0	45	0:12:49	2020/09/25	12:35:27	12:48:16				-1
20200923_c3_r0	45	0:19:28	2020/09/25	12:35:27	12:54:55				-1
20200923_c3_r0	45	0:53:26	2020/09/25	12:35:27	13:28:53				-1
20200923_c3_r0	45	0:54:08	2020/09/25	12:35:27	13:29:35				-1
20200923_c3_r0	45	0:57:09	2020/09/25	12:35:27	13:32:36				-1
20200923_c3_r1	45	0:00:42	2020/09/25	12:35:27	12:36:09				-1
20200923_c3_r1	45	0:00:47	2020/09/25	12:35:27	12:36:14				-1
20200923_c3_r1	45	0:07:48	2020/09/25	12:35:27	12:43:15				-1
20200923_c3_r1	45	0:16:14	2020/09/25	12:35:27	12:51:41				-1
20200923_c3_r1	45	0:25:03	2020/09/25	12:35:27	13:00:30				-1
20200923_c3_r1	45	0:31:20	2020/09/25	12:35:27	13:06:47				-1
20200923_c3_r1	45	0:49:57	2020/09/25	12:35:27	13:25:24				-1
20200923_c3_r1	45	0:50:19	2020/09/25	12:35:27	13:25:46				-1
20200923_c3_r1	45	0:51:39	2020/09/25	12:35:27	13:27:06				-1
20200923_c3_r1	45	0:59:33	2020/09/25	12:35:27	13:35:00				-1
20200923_c4_r0	45	0:11:24	2020/09/25	12:35:32	12:46:56				-1
20200923_c4_r0	45	0:19:03	2020/09/25	12:35:32	12:54:35				-1
20200923_c4_r0	45	0:49:09	2020/09/25	12:35:32	13:24:41				-1
20200923_c4_r0	45	0:52:08	2020/09/25	12:35:32	13:27:40				-1
20200923_c4_r0	45	0:52:09	2020/09/25	12:35:32	13:27:41				-1
20200923_c4_r0	45	0:58:13	2020/09/25	12:35:32	13:33:45				-1
20200923_c5_r0	45	0:07:45	2020/09/25	12:35:38	12:43:23				-1
20200923_c5_r0	45	0:12:53	2020/09/25	12:35:38	12:48:31				-1
20200923_c5_r0	45	0:23:24	2020/09/25	12:35:38	12:59:02				-1
20200923_c5_r0	45	0:38:22	2020/09/25	12:35:38	13:14:00				-1
20200923_c5_r0	45	0:42:14	2020/09/25	12:35:38	13:17:52				-1
20200923_c5_r0	45	0:42:30	2020/09/25	12:35:38	13:18:08				-1
20200923_c5_r0	45	0:46:26	2020/09/25	12:35:38	13:22:04				-1
20200923_c5_r0	45	0:53:46	2020/09/25	12:35:38	13:29:24				-1
20200923_c6_r0	45	0:03:08	2020/09/25	12:35:46	12:38:54				-1
20200923_c6_r0	45	0:23:54	2020/09/25	12:35:46	12:59:40				-1
20200923_c6_r0	45	0:38:10	2020/09/25	12:35:46	13:13:56				-1
20200923_c6_r0	45	0:47:28	2020/09/25	12:35:46	13:23:14				-1
20200923_c6_r0	45	0:59:52	2020/09/25	12:35:46	13:35:38				-1
20200923_c6_r0	45	0:59:56	2020/09/25	12:35:46	13:35:42				-1
20200923_c1_r0	46	0:02:10	2020/09/25	13:35:04	13:37:14				-1
20200923_c1_r0	46	0:09:55	2020/09/25	13:35:04	13:44:59				-1
20200923_c1_r0	46	0:31:35	2020/09/25	13:35:04	14:06:39				-1
20200923_c2_r0	46	0:19:53	2020/09/25	13:35:10	13:55:03				-1
20200923_c2_r0	46	0:25:05	2020/09/25	13:35:10	14:00:15				-1
20200923_c3_r0	46	0:05:10	2020/09/25	13:35:17	13:40:27				-1
20200923_c3_r0	46	0:24:11	2020/09/25	13:35:17	13:59:28				-1
20200923_c3_r0	46	0:31:52	2020/09/25	13:35:17	14:07:09				-1
20200923_c3_r0	46	0:37:34	2020/09/25	13:35:17	14:12:51				-1
20200923_c3_r0	46	0:55:43	2020/09/25	13:35:17	14:31:00				-1
20200923_c3_r0	46	0:58:33	2020/09/25	13:35:17	14:33:50				-1
20200923_c3_r1	46	0:12:57	2020/09/25	13:35:17	13:48:14				-1
20200923_c3_r1	46	0:19:58	2020/09/25	13:35:17	13:55:15				-1
20200923_c3_r1	46	0:20:00	2020/09/25	13:35:17	13:55:17				-1
20200923_c3_r1	46	0:23:18	2020/09/25	13:35:17	13:58:35				-1
20200923_c3_r1	46	0:27:46	2020/09/25	13:35:17	14:03:03				-1
20200923_c3_r1	46	0:29:13	2020/09/25	13:35:17	14:04:30				-1
20200923_c3_r1	46	0:36:28	2020/09/25	13:35:17	14:11:45				-1
20200923_c3_r1	46	0:49:15	2020/09/25	13:35:17	14:24:32				-1
20200923_c3_r1	46	0:49:27	2020/09/25	13:35:17	14:24:44				-1
20200923_c3_r1	46	0:56:43	2020/09/25	13:35:17	14:32:00				-1
20200923_c4_r0	46	0:04:55	2020/09/25	13:35:22	13:40:17				-1
20200923_c4_r0	46	0:05:25	2020/09/25	13:35:22	13:40:47				-1
20200923_c4_r0	46	0:09:45	2020/09/25	13:35:22	13:45:07				-1
20200923_c4_r0	46	0:24:24	2020/09/25	13:35:22	13:59:46				-1
20200923_c4_r0	46	0:24:59	2020/09/25	13:35:22	14:00:21				-1
20200923_c4_r0	46	0:34:24	2020/09/25	13:35:22	14:09:46				-1
20200923_c4_r0	46	0:35:45	2020/09/25	13:35:22	14:11:07				-1
20200923_c4_r0	46	0:49:21	2020/09/25	13:35:22	14:24:43				-1
20200923_c4_r0	46	0:55:10	2020/09/25	13:35:22	14:30:32				-1
20200923_c5_r0	46	0:28:17	2020/09/25	13:35:28	14:03:45				-1
20200923_c5_r0	46	0:37:33	2020/09/25	13:35:28	14:13:01				-1
20200923_c5_r0	46	0:42:15	2020/09/25	13:35:28	14:17:43				-1
20200923_c5_r0	46	0:44:31	2020/09/25	13:35:28	14:19:59				-1
20200923_c5_r0	46	0:44:33	2020/09/25	13:35:28	14:20:01				-1
20200923_c5_r0	46	0:44:36	2020/09/25	13:35:28	14:20:04				-1
20200923_c5_r0	46	0:44:37	2020/09/25	13:35:28	14:20:05				-1
20200923_c5_r0	46	0:44:39	2020/09/25	13:35:28	14:20:07				-1
20200923_c5_r0	46	0:54:48	2020/09/25	13:35:28	14:30:16				-1
20200923_c6_r0	46	0:28:19	2020/09/25	13:35:36	14:03:55				-1
20200923_c6_r0	46	0:36:21	2020/09/25	13:35:36	14:11:57				-1
20200923_c6_r0	46	0:41:26	2020/09/25	13:35:36	14:17:02				-1
20200923_c6_r0	46	0:56:43	2020/09/25	13:35:36	14:32:19				-1
20200923_c1_r0	47	0:08:19	2020/09/25	14:34:54	14:43:13				-1
20200923_c1_r0	47	0:16:22	2020/09/25	14:34:54	14:51:16				-1
20200923_c1_r0	47	0:26:32	2020/09/25	14:34:54	15:01:26				-1
20200923_c2_r0	47	0:00:30	2020/09/25	14:35:00	14:35:30				-1
20200923_c2_r0	47	0:18:39	2020/09/25	14:35:00	14:53:39				-1
20200923_c2_r0	47	0:28:28	2020/09/25	14:35:00	15:03:28				-1
20200923_c2_r0	47	0:41:12	2020/09/25	14:35:00	15:16:12				-1
20200923_c2_r0	47	0:47:33	2020/09/25	14:35:00	15:22:33				-1
20200923_c2_r0	47	0:57:19	2020/09/25	14:35:00	15:32:19				-1
20200923_c3_r0	47	0:03:08	2020/09/25	14:35:07	14:38:15				-1
20200923_c3_r0	47	0:26:44	2020/09/25	14:35:07	15:01:51				-1
20200923_c3_r0	47	0:33:07	2020/09/25	14:35:07	15:08:14				-1
20200923_c3_r0	47	0:34:15	2020/09/25	14:35:07	15:09:22				-1
20200923_c3_r0	47	0:39:28	2020/09/25	14:35:07	15:14:35				-1
20200923_c3_r0	47	0:46:55	2020/09/25	14:35:07	15:22:02				-1
20200923_c3_r0	47	0:56:31	2020/09/25	14:35:07	15:31:38				-1
20200923_c3_r1	47	0:01:09	2020/09/25	14:35:07	14:36:16				-1
20200923_c3_r1	47	0:12:12	2020/09/25	14:35:07	14:47:19				-1
20200923_c3_r1	47	0:21:16	2020/09/25	14:35:07	14:56:23				-1
20200923_c3_r1	47	0:21:17	2020/09/25	14:35:07	14:56:24				-1
20200923_c3_r1	47	0:24:29	2020/09/25	14:35:07	14:59:36				-1
20200923_c3_r1	47	0:27:42	2020/09/25	14:35:07	15:02:49				-1
20200923_c3_r1	47	0:27:49	2020/09/25	14:35:07	15:02:56				-1
20200923_c3_r1	47	0:32:44	2020/09/25	14:35:07	15:07:51				-1
20200923_c3_r1	47	0:46:59	2020/09/25	14:35:07	15:22:06				-1
20200923_c3_r1	47	0:50:26	2020/09/25	14:35:07	15:25:33				-1
20200923_c3_r1	47	0:52:21	2020/09/25	14:35:07	15:27:28				-1
20200923_c4_r0	47	0:07:24	2020/09/25	14:35:12	14:42:36				-1
20200923_c4_r0	47	0:08:01	2020/09/25	14:35:12	14:43:13				-1
20200923_c4_r0	47	0:10:23	2020/09/25	14:35:12	14:45:35				-1
20200923_c4_r0	47	0:15:46	2020/09/25	14:35:12	14:50:58				-1
20200923_c4_r0	47	0:16:22	2020/09/25	14:35:12	14:51:34				-1
20200923_c4_r0	47	0:19:42	2020/09/25	14:35:12	14:54:54				-1
20200923_c4_r0	47	0:31:27	2020/09/25	14:35:12	15:06:39				-1
20200923_c4_r0	47	0:31:45	2020/09/25	14:35:12	15:06:57				-1
20200923_c4_r0	47	0:47:39	2020/09/25	14:35:12	15:22:51				-1
20200923_c4_r0	47	0:54:35	2020/09/25	14:35:12	15:29:47				-1
20200923_c5_r0	47	0:08:39	2020/09/25	14:35:18	14:43:57				-1
20200923_c5_r0	47	0:11:52	2020/09/25	14:35:18	14:47:10				-1
20200923_c5_r0	47	0:41:45	2020/09/25	14:35:18	15:17:03				-1
20200923_c5_r0	47	0:53:23	2020/09/25	14:35:18	15:28:41				-1
20200923_c5_r0	47	0:55:34	2020/09/25	14:35:18	15:30:52				-1
20200923_c6_r0	47	0:05:49	2020/09/25	14:35:26	14:41:15				-1
20200923_c6_r0	47	0:18:41	2020/09/25	14:35:26	14:54:07				-1
20200923_c6_r0	47	0:39:18	2020/09/25	14:35:26	15:14:44				-1
20200923_c6_r0	47	0:45:23	2020/09/25	14:35:26	15:20:49				-1
20200923_c6_r0	47	0:57:20	2020/09/25	14:35:26	15:32:46				-1
20200923_c1_r0	48	0:15:13	2020/09/25	15:34:43	15:49:56				-1
20200923_c1_r0	48	0:27:58	2020/09/25	15:34:43	16:02:41				-1
20200923_c1_r0	48	0:34:00	2020/09/25	15:34:43	16:08:43				-1
20200923_c1_r0	48	0:42:15	2020/09/25	15:34:43	16:16:58				-1
20200923_c1_r0	48	0:53:53	2020/09/25	15:34:43	16:28:36				-1
20200923_c1_r0	48	0:56:38	2020/09/25	15:34:43	16:31:21				-1
20200923_c1_r0	48	0:57:26	2020/09/25	15:34:43	16:32:09				-1
20200923_c2_r0	48	0:04:32	2020/09/25	15:34:49	15:39:21				-1
20200923_c2_r0	48	0:16:46	2020/09/25	15:34:49	15:51:35				-1
20200923_c2_r0	48	0:23:21	2020/09/25	15:34:49	15:58:10				-1
20200923_c2_r0	48	0:42:11	2020/09/25	15:34:49	16:17:00				-1
20200923_c3_r0	48	0:11:46	2020/09/25	15:34:56	15:46:42				-1
20200923_c3_r0	48	0:17:22	2020/09/25	15:34:56	15:52:18				-1
20200923_c3_r0	48	0:28:42	2020/09/25	15:34:56	16:03:38				-1
20200923_c3_r0	48	0:36:24	2020/09/25	15:34:56	16:11:20				-1
20200923_c3_r0	48	0:39:18	2020/09/25	15:34:56	16:14:14				-1
20200923_c3_r0	48	0:48:11	2020/09/25	15:34:56	16:23:07				-1
20200923_c3_r0	48	0:48:13	2020/09/25	15:34:56	16:23:09				-1
20200923_c3_r0	48	0:48:34	2020/09/25	15:34:56	16:23:30				-1
20200923_c3_r0	48	0:50:37	2020/09/25	15:34:56	16:25:33				-1
20200923_c3_r1	48	0:01:00	2020/09/25	15:34:56	15:35:56				-1
20200923_c3_r1	48	0:01:02	2020/09/25	15:34:56	15:35:58				-1
20200923_c3_r1	48	0:16:30	2020/09/25	15:34:56	15:51:26				-1
20200923_c3_r1	48	0:17:43	2020/09/25	15:34:56	15:52:39				-1
20200923_c3_r1	48	0:26:38	2020/09/25	15:34:56	16:01:34				-1
20200923_c3_r1	48	0:26:53	2020/09/25	15:34:56	16:01:49				-1
20200923_c3_r1	48	0:31:59	2020/09/25	15:34:56	16:06:55				-1
20200923_c3_r1	48	0:40:54	2020/09/25	15:34:56	16:15:50				-1
20200923_c3_r1	48	0:47:29	2020/09/25	15:34:56	16:22:25				-1
20200923_c3_r1	48	0:52:03	2020/09/25	15:34:56	16:26:59				-1
20200923_c3_r1	48	0:57:14	2020/09/25	15:34:56	16:32:10				-1
20200923_c4_r0	48	0:00:58	2020/09/25	15:35:01	15:35:59				-1
20200923_c4_r0	48	0:11:06	2020/09/25	15:35:01	15:46:07				-1
20200923_c4_r0	48	0:22:52	2020/09/25	15:35:01	15:57:53				-1
20200923_c4_r0	48	0:23:43	2020/09/25	15:35:01	15:58:44				-1
20200923_c4_r0	48	0:26:22	2020/09/25	15:35:01	16:01:23				-1
20200923_c4_r0	48	0:27:26	2020/09/25	15:35:01	16:02:27				-1
20200923_c4_r0	48	0:38:02	2020/09/25	15:35:01	16:13:03				-1
20200923_c4_r0	48	0:45:09	2020/09/25	15:35:01	16:20:10				-1
20200923_c4_r0	48	0:54:08	2020/09/25	15:35:01	16:29:09				-1
20200923_c5_r0	48	0:04:41	2020/09/25	15:35:08	15:39:49				-1
20200923_c5_r0	48	0:09:52	2020/09/25	15:35:08	15:45:00				-1
20200923_c5_r0	48	0:14:51	2020/09/25	15:35:08	15:49:59				-1
20200923_c5_r0	48	0:34:21	2020/09/25	15:35:08	16:09:29				-1
20200923_c5_r0	48	0:36:35	2020/09/25	15:35:08	16:11:43				-1
20200923_c5_r0	48	0:53:09	2020/09/25	15:35:08	16:28:17				-1
20200923_c6_r0	48	0:11:51	2020/09/25	15:35:16	15:47:07				-1
20200923_c6_r0	48	0:18:28	2020/09/25	15:35:16	15:53:44				-1
20200923_c6_r0	48	0:37:16	2020/09/25	15:35:16	16:12:32				-1
20200923_c6_r0	48	0:37:19	2020/09/25	15:35:16	16:12:35				-1
20200923_c6_r0	48	0:49:12	2020/09/25	15:35:16	16:24:28				-1
20200923_c1_r0	49	0:26:05	2020/09/25	16:34:33	17:00:38				-1
20200923_c1_r0	49	0:49:25	2020/09/25	16:34:33	17:23:58				-1
20200923_c2_r0	49	0:09:26	2020/09/25	16:34:39	16:44:05				-1
20200923_c2_r0	49	0:22:00	2020/09/25	16:34:39	16:56:39				-1
20200923_c2_r0	49	0:28:54	2020/09/25	16:34:39	17:03:33				-1
20200923_c2_r0	49	0:29:33	2020/09/25	16:34:39	17:04:12				-1
20200923_c2_r0	49	0:39:32	2020/09/25	16:34:39	17:14:11				-1
20200923_c2_r0	49	0:46:18	2020/09/25	16:34:39	17:20:57				-1
20200923_c3_r0	49	0:02:07	2020/09/25	16:34:46	16:36:53				-1
20200923_c3_r0	49	0:06:14	2020/09/25	16:34:46	16:41:00				-1
20200923_c3_r0	49	0:24:48	2020/09/25	16:34:46	16:59:34				-1
20200923_c3_r0	49	0:30:13	2020/09/25	16:34:46	17:04:59				-1
20200923_c3_r0	49	0:30:16	2020/09/25	16:34:46	17:05:02				-1
20200923_c3_r0	49	0:31:46	2020/09/25	16:34:46	17:06:32				-1
20200923_c3_r0	49	0:37:13	2020/09/25	16:34:46	17:11:59				-1
20200923_c3_r0	49	0:37:14	2020/09/25	16:34:46	17:12:00				-1
20200923_c3_r0	49	0:47:10	2020/09/25	16:34:46	17:21:56				-1
20200923_c3_r0	49	0:54:44	2020/09/25	16:34:46	17:29:30				-1
20200923_c3_r1	49	0:05:17	2020/09/25	16:34:46	16:40:03				-1
20200923_c3_r1	49	0:09:16	2020/09/25	16:34:46	16:44:02				-1
20200923_c3_r1	49	0:16:22	2020/09/25	16:34:46	16:51:08				-1
20200923_c3_r1	49	0:17:38	2020/09/25	16:34:46	16:52:24				-1
20200923_c3_r1	49	0:22:40	2020/09/25	16:34:46	16:57:26				-1
20200923_c3_r1	49	0:22:42	2020/09/25	16:34:46	16:57:28				-1
20200923_c3_r1	49	0:29:52	2020/09/25	16:34:46	17:04:38				-1
20200923_c3_r1	49	0:33:34	2020/09/25	16:34:46	17:08:20				-1
20200923_c3_r1	49	0:43:19	2020/09/25	16:34:46	17:18:05				-1
20200923_c4_r0	49	0:02:55	2020/09/25	16:34:51	16:37:46				-1
20200923_c4_r0	49	0:14:04	2020/09/25	16:34:51	16:48:55				-1
20200923_c4_r0	49	0:22:41	2020/09/25	16:34:51	16:57:32				-1
20200923_c4_r0	49	0:29:51	2020/09/25	16:34:51	17:04:42				-1
20200923_c4_r0	49	0:32:32	2020/09/25	16:34:51	17:07:23				-1
20200923_c4_r0	49	0:37:02	2020/09/25	16:34:51	17:11:53				-1
20200923_c4_r0	49	0:47:39	2020/09/25	16:34:51	17:22:30				-1
20200923_c5_r0	49	0:03:00	2020/09/25	16:34:57	16:37:57				-1
20200923_c5_r0	49	0:14:22	2020/09/25	16:34:57	16:49:19				-1
20200923_c5_r0	49	0:15:07	2020/09/25	16:34:57	16:50:04				-1
20200923_c5_r0	49	0:24:41	2020/09/25	16:34:57	16:59:38				-1
20200923_c5_r0	49	0:39:56	2020/09/25	16:34:57	17:14:53				-1
20200923_c5_r0	49	0:40:11	2020/09/25	16:34:57	17:15:08				-1
20200923_c5_r0	49	0:47:27	2020/09/25	16:34:57	17:22:24				-1
20200923_c6_r0	49	0:04:19	2020/09/25	16:35:05	16:39:24				-1
20200923_c6_r0	49	0:18:16	2020/09/25	16:35:05	16:53:21				-1
20200923_c6_r0	49	0:38:55	2020/09/25	16:35:05	17:14:00				-1
20200923_c6_r0	49	0:59:31	2020/09/25	16:35:05	17:34:36				-1
20200923_c6_r0	49	0:59:32	2020/09/25	16:35:05	17:34:37				-1
20200923_c1_r0	50	0:05:45	2020/09/25	17:34:23	17:40:08				-1
20200923_c1_r0	50	0:18:46	2020/09/25	17:34:23	17:53:09				-1
20200923_c1_r0	50	0:24:32	2020/09/25	17:34:23	17:58:55				-1
20200923_c1_r0	50	0:36:58	2020/09/25	17:34:23	18:11:21				-1
20200923_c1_r0	50	0:41:29	2020/09/25	17:34:23	18:15:52				-1
20200923_c1_r0	50	0:41:43	2020/09/25	17:34:23	18:16:06				-1
20200923_c1_r0	50	0:53:15	2020/09/25	17:34:23	18:27:38				-1
20200923_c1_r0	50	0:56:33	2020/09/25	17:34:23	18:30:56				-1
20200923_c2_r0	50	0:19:44	2020/09/25	17:34:29	17:54:13				-1
20200923_c2_r0	50	0:47:25	2020/09/25	17:34:29	18:21:54				-1
20200923_c3_r0	50	0:00:44	2020/09/25	17:34:36	17:35:20				-1
20200923_c3_r0	50	0:10:26	2020/09/25	17:34:36	17:45:02				-1
20200923_c3_r0	50	0:11:55	2020/09/25	17:34:36	17:46:31				-1
20200923_c3_r0	50	0:15:09	2020/09/25	17:34:36	17:49:45				-1
20200923_c3_r0	50	0:20:20	2020/09/25	17:34:36	17:54:56				-1
20200923_c3_r0	50	0:24:46	2020/09/25	17:34:36	17:59:22				-1
20200923_c3_r0	50	0:27:18	2020/09/25	17:34:36	18:01:54				-1
20200923_c3_r0	50	0:48:47	2020/09/25	17:34:36	18:23:23				-1
20200923_c3_r0	50	0:57:24	2020/09/25	17:34:36	18:32:00				-1
20200923_c3_r1	50	0:00:33	2020/09/25	17:34:36	17:35:09				-1
20200923_c3_r1	50	0:02:17	2020/09/25	17:34:36	17:36:53				-1
20200923_c3_r1	50	0:10:48	2020/09/25	17:34:36	17:45:24				-1
20200923_c3_r1	50	0:17:45	2020/09/25	17:34:36	17:52:21				-1
20200923_c3_r1	50	0:35:50	2020/09/25	17:34:36	18:10:26				-1
20200923_c3_r1	50	0:36:51	2020/09/25	17:34:36	18:11:27				-1
20200923_c3_r1	50	0:48:29	2020/09/25	17:34:36	18:23:05				-1
20200923_c3_r1	50	0:57:36	2020/09/25	17:34:36	18:32:12				-1
20200923_c3_r1	50	0:58:35	2020/09/25	17:34:36	18:33:11				-1
20200923_c4_r0	50	0:15:00	2020/09/25	17:34:41	17:49:41				-1
20200923_c4_r0	50	0:15:24	2020/09/25	17:34:41	17:50:05				-1
20200923_c4_r0	50	0:31:20	2020/09/25	17:34:41	18:06:01				-1
20200923_c4_r0	50	0:39:30	2020/09/25	17:34:41	18:14:11				-1
20200923_c4_r0	50	0:42:24	2020/09/25	17:34:41	18:17:05				-1
20200923_c4_r0	50	0:42:44	2020/09/25	17:34:41	18:17:25				-1
20200923_c5_r0	50	0:01:10	2020/09/25	17:34:47	17:35:57	Yawned @ middle right			-1
20200923_c5_r0	50	0:12:35	2020/09/25	17:34:47	17:47:22	Yawned @ middle right			-1
20200923_c5_r0	50	0:14:44	2020/09/25	17:34:47	17:49:31	Yawned @ top right			-1
20200923_c5_r0	50	0:17:48	2020/09/25	17:34:47	17:52:35	Yawned @ middle right			-1
20200923_c5_r0	50	0:27:00	2020/09/25	17:34:47	18:01:47	Yawned @ middle right			-1
20200923_c5_r0	50	0:49:03	2020/09/25	17:34:47	18:23:50	Yawned @ middle right			-1
20200923_c5_r0	50	0:49:35	2020/09/25	17:34:47	18:24:22	Yawned @ bottom right			-1
20200923_c6_r0	50	0:03:10	2020/09/25	17:34:55	17:38:05				-1
20200923_c6_r0	50	0:29:05	2020/09/25	17:34:55	18:04:00				-1
20200923_c6_r0	50	0:31:42	2020/09/25	17:34:55	18:06:37				-1
20200923_c6_r0	50	0:37:51	2020/09/25	17:34:55	18:12:46				-1
20200923_c6_r0	50	0:47:07	2020/09/25	17:34:55	18:22:02				-1
20200923_c6_r0	50	0:55:59	2020/09/25	17:34:55	18:30:54				-1
20200923_c6_r0	50	0:56:20	2020/09/25	17:34:55	18:31:15				-1
20200923_c1_r0	51	0:06:12	2020/09/25	18:34:13	18:40:25				-1
20200923_c1_r0	51	0:14:24	2020/09/25	18:34:13	18:48:37				-1
20200923_c1_r0	51	0:18:18	2020/09/25	18:34:13	18:52:31				-1
20200923_c1_r0	51	0:21:31	2020/09/25	18:34:13	18:55:44				-1
20200923_c1_r0	51	0:28:33	2020/09/25	18:34:13	19:02:46				-1
20200923_c1_r0	51	0:44:33	2020/09/25	18:34:13	19:18:46				-1
20200923_c1_r0	51	0:47:41	2020/09/25	18:34:13	19:21:54				-1
20200923_c1_r0	51	0:49:42	2020/09/25	18:34:13	19:23:55				-1
20200923_c1_r0	51	0:49:46	2020/09/25	18:34:13	19:23:59				-1
20200923_c2_r0	51	0:02:45	2020/09/25	18:34:19	18:37:04				-1
20200923_c2_r0	51	0:10:30	2020/09/25	18:34:19	18:44:49				-1
20200923_c2_r0	51	0:14:46	2020/09/25	18:34:19	18:49:05				-1
20200923_c2_r0	51	0:34:59	2020/09/25	18:34:19	19:09:18				-1
20200923_c3_r0	51	0:06:09	2020/09/25	18:34:26	18:40:35				-1
20200923_c3_r0	51	0:10:36	2020/09/25	18:34:26	18:45:02				-1
20200923_c3_r0	51	0:17:06	2020/09/25	18:34:26	18:51:32				-1
20200923_c3_r0	51	0:24:46	2020/09/25	18:34:26	18:59:12				-1
20200923_c3_r0	51	0:36:50	2020/09/25	18:34:26	19:11:16				-1
20200923_c3_r0	51	0:39:13	2020/09/25	18:34:26	19:13:39				-1
20200923_c3_r0	51	0:39:39	2020/09/25	18:34:26	19:14:05				-1
20200923_c3_r0	51	0:40:49	2020/09/25	18:34:26	19:15:15				-1
20200923_c3_r1	51	0:03:55	2020/09/25	18:34:26	18:38:21				-1
20200923_c3_r1	51	0:13:55	2020/09/25	18:34:26	18:48:21				-1
20200923_c3_r1	51	0:13:57	2020/09/25	18:34:26	18:48:23				-1
20200923_c3_r1	51	0:21:02	2020/09/25	18:34:26	18:55:28				-1
20200923_c3_r1	51	0:21:44	2020/09/25	18:34:26	18:56:10				-1
20200923_c3_r1	51	0:27:52	2020/09/25	18:34:26	19:02:18				-1
20200923_c3_r1	51	0:57:19	2020/09/25	18:34:26	19:31:45				-1
20200923_c4_r0	51	0:12:20	2020/09/25	18:34:31	18:46:51				-1
20200923_c4_r0	51	0:21:37	2020/09/25	18:34:31	18:56:08				-1
20200923_c4_r0	51	0:34:37	2020/09/25	18:34:31	19:09:08				-1
20200923_c4_r0	51	0:38:56	2020/09/25	18:34:31	19:13:27				-1
20200923_c4_r0	51	0:42:48	2020/09/25	18:34:31	19:17:19				-1
20200923_c4_r0	51	0:42:52	2020/09/25	18:34:31	19:17:23				-1
20200923_c5_r0	51	0:00:08	2020/09/25	18:34:47	18:34:55	Yawned @ middle right			-1
20200923_c5_r0	51	0:05:54	2020/09/25	18:34:47	18:40:41	Yawned @ middle right			-1
20200923_c5_r0	51	0:10:33	2020/09/25	18:34:47	18:45:20	Yawned @ top right			-1
20200923_c5_r0	51	0:17:47	2020/09/25	18:34:47	18:52:34	Yawned @ top right			-1
20200923_c5_r0	51	0:26:11	2020/09/25	18:34:47	19:00:58	Yawned @ middle right			-1
20200923_c5_r0	51	0:42:47	2020/09/25	18:34:47	19:17:34	Yawned @ middle right			-1
20200923_c6_r0	51	0:00:23	2020/09/25	18:34:45	18:35:08				-1
20200923_c6_r0	51	0:07:04	2020/09/25	18:34:45	18:41:49				-1
20200923_c6_r0	51	0:10:50	2020/09/25	18:34:45	18:45:35				-1
20200923_c6_r0	51	0:10:53	2020/09/25	18:34:45	18:45:38				-1
20200923_c6_r0	51	0:27:43	2020/09/25	18:34:45	19:02:28				-1
20200923_c6_r0	51	0:32:54	2020/09/25	18:34:45	19:07:39				-1
20200923_c1_r0	52	0:48:00	2020/09/25	19:34:02	20:22:02				-1
20200923_c1_r0	52	0:48:03	2020/09/25	19:34:02	20:22:05				-1
20200923_c1_r0	52	0:48:40	2020/09/25	19:34:02	20:22:42				-1
20200923_c2_r0	52	0:11:03	2020/09/25	12:39:19	12:50:22				-1
20200923_c2_r0	52	0:37:34	2020/09/25	12:39:19	13:16:53				-1
20200923_c2_r0	52	0:45:13	2020/09/25	12:39:19	13:24:32				-1
20200923_c3_r0	52	0:18:32	2020/09/25	19:34:16	19:52:48				-1
20200923_c3_r0	52	0:24:44	2020/09/25	19:34:16	19:59:00				-1
20200923_c3_r0	52	0:26:42	2020/09/25	19:34:16	20:00:58				-1
20200923_c3_r0	52	0:34:26	2020/09/25	19:34:16	20:08:42				-1
20200923_c3_r0	52	0:37:57	2020/09/25	19:34:16	20:12:13				-1
20200923_c3_r0	52	0:40:15	2020/09/25	19:34:16	20:14:31				-1
20200923_c3_r0	52	0:41:16	2020/09/25	19:34:16	20:15:32				-1
20200923_c3_r0	52	0:45:06	2020/09/25	19:34:16	20:19:22				-1
20200923_c3_r0	52	0:52:31	2020/09/25	19:34:16	20:26:47				-1
20200923_c3_r1	52	0:28:36	2020/09/25	19:34:16	20:02:52				-1
20200923_c3_r1	52	0:30:42	2020/09/25	19:34:16	20:04:58				-1
20200923_c3_r1	52	0:30:45	2020/09/25	19:34:16	20:05:01				-1
20200923_c3_r1	52	0:36:37	2020/09/25	19:34:16	20:10:53				-1
20200923_c3_r1	52	0:39:36	2020/09/25	19:34:16	20:13:52				-1
20200923_c3_r1	52	0:45:45	2020/09/25	19:34:16	20:20:01				-1
20200923_c3_r1	52	0:45:46	2020/09/25	19:34:16	20:20:02				-1
20200923_c3_r1	52	0:56:31	2020/09/25	19:34:16	20:30:47				-1
20200923_c4_r0	52	0:27:03	2020/09/25	19:34:20	20:01:23				-1
20200923_c4_r0	52	0:35:01	2020/09/25	19:34:20	20:09:21				-1
20200923_c4_r0	52	0:38:48	2020/09/25	19:34:20	20:13:08				-1
20200923_c4_r0	52	0:43:10	2020/09/25	19:34:20	20:17:30				-1
20200923_c4_r0	52	0:55:04	2020/09/25	19:34:20	20:29:24				-1
20200923_c5_r0	52	0:30:23	2020/09/25	19:34:27	20:04:50	Yawned @ middle right			-1
20200923_c5_r0	52	0:30:36	2020/09/25	19:34:27	20:05:03	Yawned @ bottom right			-1
20200923_c5_r0	52	0:42:33	2020/09/25	19:34:27	20:17:00	Yawned @ bottom right			-1
20200923_c5_r0	52	0:44:31	2020/09/25	19:34:27	20:18:58	Yawned @ bottom right			-1
20200923_c5_r0	52	0:53:10	2020/09/25	19:34:27	20:27:37	Yawned @ bottom middle			-1
20200923_c5_r0	52	0:56:29	2020/09/25	19:34:27	20:30:56	Yawned @ bottom right			-1
20200923_c5_r0	52	0:59:55	2020/09/25	19:34:27	20:34:22	Yawned @ bottom right			-1
20200923_c6_r0	52	0:24:57	2020/09/25	19:34:34	19:59:31				-1
20200923_c6_r0	52	0:24:59	2020/09/25	19:34:34	19:59:33				-1
20200923_c6_r0	52	0:31:21	2020/09/25	19:34:34	20:05:55				-1
20200923_c6_r0	52	0:33:06	2020/09/25	19:34:34	20:07:40				-1
20200923_c6_r0	52	0:37:36	2020/09/25	19:34:34	20:12:10				-1
20200923_c6_r0	52	0:44:04	2020/09/25	19:34:34	20:18:38				-1
20200923_c6_r0	52	0:46:36	2020/09/25	19:34:34	20:21:10				-1
20200923_c6_r0	52	0:48:13	2020/09/25	19:34:34	20:22:47				-1
20200923_c6_r0	52	0:48:15	2020/09/25	19:34:34	20:22:49				-1
20200923_c6_r0	52	0:53:35	2020/09/25	19:34:34	20:28:09				-1
20200923_c6_r0	52	0:57:29	2020/09/25	19:34:34	20:32:03				-1
20200923_c1_r0	53	0:19:59	2020/09/25	20:33:52	20:53:51				-1
20200923_c1_r0	53	0:24:21	2020/09/25	20:33:52	20:58:13				-1
20200923_c1_r0	53	0:31:15	2020/09/25	20:33:52	21:05:07				-1
20200923_c1_r0	53	0:33:07	2020/09/25	20:33:52	21:06:59				-1
20200923_c1_r0	53	0:36:11	2020/09/25	20:33:52	21:10:03				-1
20200923_c2_r0	53	0:04:33	2020/09/25	20:33:58	20:38:31	Yawned @ bottom middle of tank			-1
20200923_c2_r0	53	0:19:58	2020/09/25	20:33:58	20:53:56	Yawned @ bottom middle of tank			-1
20200923_c2_r0	53	0:53:18	2020/09/25	20:33:58	21:27:16	Yawned @ bottom left of tank			-1
20200923_c3_r0	53	0:01:32	2020/09/25	20:34:05	20:35:37				-1
20200923_c3_r0	53	0:04:23	2020/09/25	20:34:05	20:38:28				-1
20200923_c3_r0	53	0:04:25	2020/09/25	20:34:05	20:38:30				-1
20200923_c3_r0	53	0:09:13	2020/09/25	20:34:05	20:43:18				-1
20200923_c3_r0	53	0:15:35	2020/09/25	20:34:05	20:49:40				-1
20200923_c3_r0	53	0:18:24	2020/09/25	20:34:05	20:52:29				-1
20200923_c3_r0	53	0:18:26	2020/09/25	20:34:05	20:52:31				-1
20200923_c3_r0	53	0:21:47	2020/09/25	20:34:05	20:55:52				-1
20200923_c3_r0	53	0:31:57	2020/09/25	20:34:05	21:06:02				-1
20200923_c3_r0	53	0:34:55	2020/09/25	20:34:05	21:09:00				-1
20200923_c3_r0	53	0:37:14	2020/09/25	20:34:05	21:11:19				-1
20200923_c3_r0	53	0:49:50	2020/09/25	20:34:05	21:23:55				-1
20200923_c3_r0	53	0:53:09	2020/09/25	20:34:05	21:27:14				-1
20200923_c3_r0	53	0:53:43	2020/09/25	20:34:05	21:27:48				-1
20200923_c3_r1	53	0:00:31	2020/09/25	20:34:05	20:34:36				-1
20200923_c3_r1	53	0:04:08	2020/09/25	20:34:05	20:38:13				-1
20200923_c3_r1	53	0:11:48	2020/09/25	20:34:05	20:45:53				-1
20200923_c3_r1	53	0:20:49	2020/09/25	20:34:05	20:54:54				-1
20200923_c3_r1	53	0:26:08	2020/09/25	20:34:05	21:00:13				-1
20200923_c3_r1	53	0:30:28	2020/09/25	20:34:05	21:04:33				-1
20200923_c3_r1	53	0:34:16	2020/09/25	20:34:05	21:08:21				-1
20200923_c3_r1	53	0:41:29	2020/09/25	20:34:05	21:15:34				-1
20200923_c3_r1	53	0:45:26	2020/09/25	20:34:05	21:19:31				-1
20200923_c3_r1	53	0:55:54	2020/09/25	20:34:05	21:29:59				-1
20200923_c4_r0	53	0:17:43	2020/09/25	20:34:10	20:51:53				-1
20200923_c4_r0	53	0:24:07	2020/09/25	20:34:10	20:58:17				-1
20200923_c4_r0	53	0:32:06	2020/09/25	20:34:10	21:06:16				-1
20200923_c4_r0	53	0:42:33	2020/09/25	20:34:10	21:16:43				-1
20200923_c4_r0	53	0:43:00	2020/09/25	20:34:10	21:17:10				-1
20200923_c4_r0	53	0:50:27	2020/09/25	20:34:10	21:24:37				-1
20200923_c4_r0	53	0:58:29	2020/09/25	20:34:10	21:32:39				-1
20200923_c4_r0	53	0:59:48	2020/09/25	20:34:10	21:33:58				-1
20200923_c5_r0	53	0:25:37	2020/09/25	20:34:16	20:59:53	Yawned @ bottom right			-1
20200923_c5_r0	53	0:35:03	2020/09/25	20:34:16	21:09:19	Yawned @ bottom right			-1
20200923_c5_r0	53	0:45:49	2020/09/25	20:34:16	21:20:05	Yawned @ bottom right			-1
20200923_c5_r0	53	0:48:24	2020/09/25	20:34:16	21:22:40	Yawned @ bottom left			-1
20200923_c5_r0	53	0:51:01	2020/09/25	20:34:16	21:25:17	Yawned @ bottom middle			-1
20200923_c5_r0	53	0:54:17	2020/09/25	20:34:16	21:28:33	Yawned @ bottom right			-1
20200923_c5_r0	53	0:57:40	2020/09/25	20:34:16	21:31:56	Yawned @ bottom middle			-1
20200923_c5_r0	53	0:59:52	2020/09/25	20:34:16	21:34:08	Yawned @ bottom middle			-1
20200923_c6_r0	53	0:04:24	2020/09/25	20:34:24	20:38:48				-1
20200923_c6_r0	53	0:07:11	2020/09/25	20:34:24	20:41:35				-1
20200923_c6_r0	53	0:12:32	2020/09/25	20:34:24	20:46:56				-1
20200923_c6_r0	53	0:12:33	2020/09/25	20:34:24	20:46:57				-1
20200923_c6_r0	53	0:25:23	2020/09/25	20:34:24	20:59:47				-1
20200923_c6_r0	53	0:25:45	2020/09/25	20:34:24	21:00:09				-1
20200923_c6_r0	53	0:26:22	2020/09/25	20:34:24	21:00:46				-1
20200923_c6_r0	53	0:27:26	2020/09/25	20:34:24	21:01:50				-1
20200923_c6_r0	53	0:31:49	2020/09/25	20:34:24	21:06:13				-1
20200923_c6_r0	53	0:36:37	2020/09/25	20:34:24	21:11:01				-1
20200923_c6_r0	53	0:36:38	2020/09/25	20:34:24	21:11:02				-1
20200923_c6_r0	53	0:41:42	2020/09/25	20:34:24	21:16:06				-1
20200923_c6_r0	53	0:43:34	2020/09/25	20:34:24	21:17:58				-1
20200923_c6_r0	53	0:48:44	2020/09/25	20:34:24	21:23:08				-1
20200923_c6_r0	53	0:53:39	2020/09/25	20:34:24	21:28:03				-1
20200923_c6_r0	53	0:58:24	2020/09/25	20:34:24	21:32:48				-1
20200923_c1_r0	54	0:00:40	2020/09/25	21:33:42	21:34:22				-1
20200923_c1_r0	54	0:00:44	2020/09/25	21:33:42	21:34:26				-1
20200923_c1_r0	54	0:23:07	2020/09/25	21:33:42	21:56:49				-1
20200923_c1_r0	54	0:23:10	2020/09/25	21:33:42	21:56:52				-1
20200923_c1_r0	54	0:27:46	2020/09/25	21:33:42	22:01:28				-1
20200923_c1_r0	54	0:29:36	2020/09/25	21:33:42	22:03:18				-1
20200923_c1_r0	54	0:37:04	2020/09/25	21:33:42	22:10:46				-1
20200923_c1_r0	54	0:41:20	2020/09/25	21:33:42	22:15:02				-1
20200923_c2_r0	54	0:04:08	2020/09/25	21:33:48	21:37:56				-1
20200923_c2_r0	54	0:04:12	2020/09/25	21:33:48	21:38:00				-1
20200923_c2_r0	54	0:15:29	2020/09/25	21:33:48	21:49:17				-1
20200923_c2_r0	54	0:37:30	2020/09/25	21:33:48	22:11:18				-1
20200923_c2_r0	54	0:43:55	2020/09/25	21:33:48	22:17:43				-1
20200923_c2_r0	54	0:53:46	2020/09/25	21:33:48	22:27:34				-1
20200923_c2_r0	54	0:55:23	2020/09/25	21:33:48	22:29:11				-1
20200923_c2_r0	54	0:57:52	2020/09/25	21:33:48	22:31:40				-1
20200923_c3_r0	54	0:02:39	2020/09/25	21:33:55	21:36:34				-1
20200923_c3_r0	54	0:03:31	2020/09/25	21:33:55	21:37:26				-1
20200923_c3_r0	54	0:10:37	2020/09/25	21:33:55	21:44:32				-1
20200923_c3_r0	54	0:24:14	2020/09/25	21:33:55	21:58:09				-1
20200923_c3_r0	54	0:24:48	2020/09/25	21:33:55	21:58:43				-1
20200923_c3_r0	54	0:31:40	2020/09/25	21:33:55	22:05:35				-1
20200923_c3_r0	54	0:31:42	2020/09/25	21:33:55	22:05:37				-1
20200923_c3_r0	54	0:34:36	2020/09/25	21:33:55	22:08:31				-1
20200923_c3_r0	54	0:44:34	2020/09/25	21:33:55	22:18:29				-1
20200923_c3_r0	54	0:48:49	2020/09/25	21:33:55	22:22:44				-1
20200923_c3_r0	54	0:48:52	2020/09/25	21:33:55	22:22:47				-1
20200923_c3_r0	54	0:55:07	2020/09/25	21:33:55	22:29:02				-1
20200923_c3_r1	54	0:01:59	2020/09/25	21:33:55	21:35:54				-1
20200923_c3_r1	54	0:04:45	2020/09/25	21:33:55	21:38:40				-1
20200923_c3_r1	54	0:06:19	2020/09/25	21:33:55	21:40:14				-1
20200923_c3_r1	54	0:10:51	2020/09/25	21:33:55	21:44:46				-1
20200923_c3_r1	54	0:14:29	2020/09/25	21:33:55	21:48:24				-1
20200923_c3_r1	54	0:17:14	2020/09/25	21:33:55	21:51:09				-1
20200923_c3_r1	54	0:20:27	2020/09/25	21:33:55	21:54:22				-1
20200923_c3_r1	54	0:27:42	2020/09/25	21:33:55	22:01:37				-1
20200923_c3_r1	54	0:28:33	2020/09/25	21:33:55	22:02:28				-1
20200923_c3_r1	54	0:34:29	2020/09/25	21:33:55	22:08:24				-1
20200923_c3_r1	54	0:38:10	2020/09/25	21:33:55	22:12:05				-1
20200923_c3_r1	54	0:43:04	2020/09/25	21:33:55	22:16:59				-1
20200923_c3_r1	54	0:50:26	2020/09/25	21:33:55	22:24:21				-1
20200923_c3_r1	54	0:50:30	2020/09/25	21:33:55	22:24:25				-1
20200923_c3_r1	54	0:55:20	2020/09/25	21:33:55	22:29:15				-1
20200923_c3_r1	54	0:55:35	2020/09/25	21:33:55	22:29:30				-1
20200923_c3_r1	54	0:57:32	2020/09/25	21:33:55	22:31:27				-1
20200923_c4_r0	54	0:00:12	2020/09/25	21:34:00	21:34:12				-1
20200923_c4_r0	54	0:01:30	2020/09/25	21:34:00	21:35:30				-1
20200923_c4_r0	54	0:03:06	2020/09/25	21:34:00	21:37:06				-1
20200923_c4_r0	54	0:11:29	2020/09/25	21:34:00	21:45:29				-1
20200923_c4_r0	54	0:32:01	2020/09/25	21:34:00	22:06:01				-1
20200923_c4_r0	54	0:32:14	2020/09/25	21:34:00	22:06:14				-1
20200923_c4_r0	54	0:40:56	2020/09/25	21:34:00	22:14:56				-1
20200923_c4_r0	54	0:42:00	2020/09/25	21:34:00	22:16:00				-1
20200923_c4_r0	54	0:45:46	2020/09/25	21:34:00	22:19:46				-1
20200923_c4_r0	54	0:52:30	2020/09/25	21:34:00	22:26:30				-1
20200923_c4_r0	54	0:54:33	2020/09/25	21:34:00	22:28:33				-1
20200923_c5_r0	54	0:00:26	2020/09/25	21:34:06	21:34:32	Yawned @ bottom right			-1
20200923_c5_r0	54	0:04:01	2020/09/25	21:34:06	21:38:07	Yawned @ bottom right			-1
20200923_c5_r0	54	0:07:34	2020/09/25	21:34:06	21:41:40	Yawned @ bottom right			-1
20200923_c5_r0	54	0:10:13	2020/09/25	21:34:06	21:44:19	Yawned @ bottom right			-1
20200923_c5_r0	54	0:11:00	2020/09/25	21:34:06	21:45:06	Yawned @ bottom right			-1
20200923_c5_r0	54	0:14:42	2020/09/25	21:34:06	21:48:48	Yawned @ bottom right			-1
20200923_c5_r0	54	0:18:50	2020/09/25	21:34:06	21:52:56	Yawned @ bottom right			-1
20200923_c5_r0	54	0:19:03	2020/09/25	21:34:06	21:53:09	Yawned @ bottom right			-1
20200923_c5_r0	54	0:22:41	2020/09/25	21:34:06	21:56:47	Yawned @ bottom middle			-1
20200923_c5_r0	54	0:27:16	2020/09/25	21:34:06	22:01:22	Yawned @ bottom middle			-1
20200923_c5_r0	54	0:32:29	2020/09/25	21:34:06	22:06:35	Yawned @ bottom right			-1
20200923_c5_r0	54	0:36:45	2020/09/25	21:34:06	22:10:51	Yawned @ bottom right			-1
20200923_c5_r0	54	0:37:32	2020/09/25	21:34:06	22:11:38	Yawned @ bottom middle			-1
20200923_c5_r0	54	0:39:36	2020/09/25	21:34:06	22:13:42	Yawned @ bottom middle			-1
20200923_c5_r0	54	0:44:42	2020/09/25	21:34:06	22:18:48	Yawned @ bottom middle			-1
20200923_c5_r0	54	0:50:06	2020/09/25	21:34:06	22:24:12	Yawned @ bottom middle			-1
20200923_c5_r0	54	0:53:21	2020/09/25	21:34:06	22:27:27	Yawned @ bottom right			-1
20200923_c5_r0	54	0:55:07	2020/09/25	21:34:06	22:29:13	Yawned @ bottom middle			-1
20200923_c5_r0	54	0:55:14	2020/09/25	21:34:06	22:29:20	Yawned @ bottom left			-1
20200923_c6_r0	54	0:03:25	2020/09/25	21:34:14	21:37:39				-1
20200923_c6_r0	54	0:10:17	2020/09/25	21:34:14	21:44:31				-1
20200923_c6_r0	54	0:16:16	2020/09/25	21:34:14	21:50:30				-1
20200923_c6_r0	54	0:16:53	2020/09/25	21:34:14	21:51:07				-1
20200923_c6_r0	54	0:19:26	2020/09/25	21:34:14	21:53:40				-1
20200923_c6_r0	54	0:21:34	2020/09/25	21:34:14	21:55:48				-1
20200923_c6_r0	54	0:27:20	2020/09/25	21:34:14	22:01:34				-1
20200923_c6_r0	54	0:27:55	2020/09/25	21:34:14	22:02:09				-1
20200923_c6_r0	54	0:28:09	2020/09/25	21:34:14	22:02:23				-1
20200923_c6_r0	54	0:37:19	2020/09/25	21:34:14	22:11:33				-1
20200923_c6_r0	54	0:41:59	2020/09/25	21:34:14	22:16:13				-1
20200923_c6_r0	54	0:45:23	2020/09/25	21:34:14	22:19:37				-1
20200923_c6_r0	54	0:48:44	2020/09/25	21:34:14	22:22:58				-1
20200923_c6_r0	54	0:52:54	2020/09/25	21:34:14	22:27:08				-1
20200923_c6_r0	54	0:53:45	2020/09/25	21:34:14	22:27:59				-1
20200923_c6_r0	54	0:57:45	2020/09/25	21:34:14	22:31:59				-1
20200923_c6_r0	54	0:57:47	2020/09/25	21:34:14	22:32:01				-1
20200923_c1_r0	55	0:00:01	2020/09/25	22:33:32	22:33:33				-1
20200923_c1_r0	55	0:00:02	2020/09/25	22:33:32	22:33:34				-1
20200923_c1_r0	55	0:20:30	2020/09/25	22:33:32	22:54:02				-1
20200923_c1_r0	55	0:27:38	2020/09/25	22:33:32	23:01:10				-1
20200923_c1_r0	55	0:35:02	2020/09/25	22:33:32	23:08:34				-1
20200923_c1_r0	55	0:35:42	2020/09/25	22:33:32	23:09:14				-1
20200923_c1_r0	55	0:46:08	2020/09/25	22:33:32	23:19:40				-1
20200923_c1_r0	55	0:58:19	2020/09/25	22:33:32	23:31:51				-1
20200923_c2_r0	55	0:06:54	2020/09/25	22:33:38	22:40:32				-1
20200923_c2_r0	55	0:07:36	2020/09/25	22:33:38	22:41:14				-1
20200923_c2_r0	55	0:22:35	2020/09/25	22:33:38	22:56:13				-1
20200923_c2_r0	55	0:28:54	2020/09/25	22:33:38	23:02:32				-1
20200923_c2_r0	55	0:46:49	2020/09/25	22:33:38	23:20:27				-1
20200923_c3_r0	55	0:00:13	2020/09/25	22:33:45	22:33:58				-1
20200923_c3_r0	55	0:06:07	2020/09/25	22:33:45	22:39:52				-1
20200923_c3_r0	55	0:06:08	2020/09/25	22:33:45	22:39:53				-1
20200923_c3_r0	55	0:11:35	2020/09/25	22:33:45	22:45:20				-1
20200923_c3_r0	55	0:14:09	2020/09/25	22:33:45	22:47:54				-1
20200923_c3_r0	55	0:16:59	2020/09/25	22:33:45	22:50:44				-1
20200923_c3_r0	55	0:17:01	2020/09/25	22:33:45	22:50:46				-1
20200923_c3_r0	55	0:21:23	2020/09/25	22:33:45	22:55:08				-1
20200923_c3_r0	55	0:21:26	2020/09/25	22:33:45	22:55:11				-1
20200923_c3_r0	55	0:29:11	2020/09/25	22:33:45	23:02:56				-1
20200923_c3_r0	55	0:30:39	2020/09/25	22:33:45	23:04:24				-1
20200923_c3_r0	55	0:36:44	2020/09/25	22:33:45	23:10:29				-1
20200923_c3_r0	55	0:37:47	2020/09/25	22:33:45	23:11:32				-1
20200923_c3_r0	55	0:40:27	2020/09/25	22:33:45	23:14:12				-1
20200923_c3_r0	55	0:40:31	2020/09/25	22:33:45	23:14:16				-1
20200923_c3_r0	55	0:44:04	2020/09/25	22:33:45	23:17:49				-1
20200923_c3_r0	55	0:44:05	2020/09/25	22:33:45	23:17:50				-1
20200923_c3_r0	55	0:49:10	2020/09/25	22:33:45	23:22:55				-1
20200923_c3_r0	55	0:50:02	2020/09/25	22:33:45	23:23:47				-1
20200923_c3_r0	55	0:50:04	2020/09/25	22:33:45	23:23:49				-1
20200923_c3_r0	55	0:57:42	2020/09/25	22:33:45	23:31:27				-1
20200923_c3_r0	55	0:57:46	2020/09/25	22:33:45	23:31:31				-1
20200923_c3_r1	55	0:03:03	2020/09/25	22:33:45	22:36:48				-1
20200923_c3_r1	55	0:03:35	2020/09/25	22:33:45	22:37:20				-1
20200923_c3_r1	55	0:08:16	2020/09/25	22:33:45	22:42:01				-1
20200923_c3_r1	55	0:14:57	2020/09/25	22:33:45	22:48:42				-1
20200923_c3_r1	55	0:16:08	2020/09/25	22:33:45	22:49:53				-1
20200923_c3_r1	55	0:22:25	2020/09/25	22:33:45	22:56:10				-1
20200923_c3_r1	55	0:22:28	2020/09/25	22:33:45	22:56:13				-1
20200923_c3_r1	55	0:26:59	2020/09/25	22:33:45	23:00:44				-1
20200923_c3_r1	55	0:33:13	2020/09/25	22:33:45	23:06:58				-1
20200923_c3_r1	55	0:38:12	2020/09/25	22:33:45	23:11:57				-1
20200923_c3_r1	55	0:39:24	2020/09/25	22:33:45	23:13:09				-1
20200923_c3_r1	55	0:42:22	2020/09/25	22:33:45	23:16:07				-1
20200923_c3_r1	55	0:48:31	2020/09/25	22:33:45	23:22:16				-1
20200923_c3_r1	55	0:53:56	2020/09/25	22:33:45	23:27:41				-1
20200923_c3_r1	55	0:59:06	2020/09/25	22:33:45	23:32:51				-1
20200923_c4_r0	55	0:12:19	2020/09/25	22:33:50	22:46:09				-1
20200923_c4_r0	55	0:17:52	2020/09/25	22:33:50	22:51:42				-1
20200923_c4_r0	55	0:21:58	2020/09/25	22:33:50	22:55:48				-1
20200923_c4_r0	55	0:22:46	2020/09/25	22:33:50	22:56:36				-1
20200923_c4_r0	55	0:30:22	2020/09/25	22:33:50	23:04:12				-1
20200923_c4_r0	55	0:30:59	2020/09/25	22:33:50	23:04:49				-1
20200923_c4_r0	55	0:32:51	2020/09/25	22:33:50	23:06:41				-1
20200923_c4_r0	55	0:36:52	2020/09/25	22:33:50	23:10:42				-1
20200923_c4_r0	55	0:42:28	2020/09/25	22:33:50	23:16:18				-1
20200923_c4_r0	55	0:42:31	2020/09/25	22:33:50	23:16:21				-1
20200923_c4_r0	55	0:42:37	2020/09/25	22:33:50	23:16:27				-1
20200923_c4_r0	55	0:48:50	2020/09/25	22:33:50	23:22:40				-1
20200923_c4_r0	55	0:50:56	2020/09/25	22:33:50	23:24:46				-1
20200923_c4_r0	55	0:57:58	2020/09/25	22:33:50	23:31:48				-1
20200923_c5_r0	55	0:02:29	2020/09/25	22:33:56	22:36:25	Yawned @ bottom left			-1
20200923_c5_r0	55	0:02:52	2020/09/25	22:33:56	22:36:48	Yawned @ bottom middle			-1
20200923_c5_r0	55	0:06:09	2020/09/25	22:33:56	22:40:05	Yawned @ bottom right			-1
20200923_c5_r0	55	0:14:33	2020/09/25	22:33:56	22:48:29	Yawned @ bottom left			-1
20200923_c5_r0	55	0:14:58	2020/09/25	22:33:56	22:48:54	Yawned @ bottom left			-1
20200923_c5_r0	55	0:15:08	2020/09/25	22:33:56	22:49:04	Yawned @ bottom right			-1
20200923_c5_r0	55	0:20:10	2020/09/25	22:33:56	22:54:06	Yawned @ bottom right			-1
20200923_c5_r0	55	0:23:11	2020/09/25	22:33:56	22:57:07	Yawned @ bottom right			-1
20200923_c5_r0	55	0:27:52	2020/09/25	22:33:56	23:01:48	Yawned @ bottom middle			-1
20200923_c5_r0	55	0:30:36	2020/09/25	22:33:56	23:04:32	Yawned @ bottom left			-1
20200923_c5_r0	55	0:36:35	2020/09/25	22:33:56	23:10:31	Yawned @ bottom right			-1
20200923_c5_r0	55	0:42:14	2020/09/25	22:33:56	23:16:10	Yawned @ bottom middle			-1
20200923_c5_r0	55	0:45:14	2020/09/25	22:33:56	23:19:10	Yawned @ bottom right			-1
20200923_c5_r0	55	0:50:54	2020/09/25	22:33:56	23:24:50	Yawned @ bottom left			-1
20200923_c5_r0	55	0:53:56	2020/09/25	22:33:56	23:27:52	Yawned @ bottom left			-1
20200923_c5_r0	55	0:56:29	2020/09/25	22:33:56	23:30:25	Yawned @ top right			-1
20200923_c6_r0	55	0:00:28	2020/09/25	22:34:04	22:34:32				-1
20200923_c6_r0	55	0:01:35	2020/09/25	22:34:04	22:35:39				-1
20200923_c6_r0	55	0:06:41	2020/09/25	22:34:04	22:40:45				-1
20200923_c6_r0	55	0:09:55	2020/09/25	22:34:04	22:43:59				-1
20200923_c6_r0	55	0:11:18	2020/09/25	22:34:04	22:45:22				-1
20200923_c6_r0	55	0:13:39	2020/09/25	22:34:04	22:47:43				-1
20200923_c6_r0	55	0:13:41	2020/09/25	22:34:04	22:47:45				-1
20200923_c6_r0	55	0:19:24	2020/09/25	22:34:04	22:53:28				-1
20200923_c6_r0	55	0:22:08	2020/09/25	22:34:04	22:56:12				-1
20200923_c6_r0	55	0:22:10	2020/09/25	22:34:04	22:56:14				-1
20200923_c6_r0	55	0:24:21	2020/09/25	22:34:04	22:58:25				-1
20200923_c6_r0	55	0:27:35	2020/09/25	22:34:04	23:01:39				-1
20200923_c6_r0	55	0:29:49	2020/09/25	22:34:04	23:03:53				-1
20200923_c6_r0	55	0:36:10	2020/09/25	22:34:04	23:10:14				-1
20200923_c6_r0	55	0:39:34	2020/09/25	22:34:04	23:13:38				-1
20200923_c6_r0	55	0:42:20	2020/09/25	22:34:04	23:16:24				-1
20200923_c6_r0	55	0:43:11	2020/09/25	22:34:04	23:17:15				-1
20200923_c6_r0	55	0:47:25	2020/09/25	22:34:04	23:21:29				-1
20200923_c6_r0	55	0:50:30	2020/09/25	22:34:04	23:24:34				-1
20200923_c6_r0	55	0:55:36	2020/09/25	22:34:04	23:29:40				-1
20200923_c6_r0	55	0:57:29	2020/09/25	22:34:04	23:31:33				-1
20200923_c1_r0	56	0:03:21	2020/09/25	23:33:22	23:36:43				-1
20200923_c1_r0	56	0:15:47	2020/09/25	23:33:22	23:49:09				-1
20200923_c1_r0	56	0:18:42	2020/09/25	23:33:22	23:52:04				-1
20200923_c1_r0	56	0:23:35	2020/09/25	23:33:22	23:56:57				-1
20200923_c1_r0	56	0:24:19	2020/09/25	23:33:22	23:57:41				-1
20200923_c1_r0	56	0:31:48	2020/09/25	23:33:22	0:05:10				-1
20200923_c2_r0	56	0:07:49	2020/09/25	23:33:28	23:41:17				-1
20200923_c2_r0	56	0:13:45	2020/09/25	23:33:28	23:47:13				-1
20200923_c2_r0	56	0:19:18	2020/09/25	23:33:28	23:52:46				-1
20200923_c2_r0	56	0:27:07	2020/09/25	23:33:28	0:00:35				-1
20200923_c2_r0	56	0:42:40	2020/09/25	23:33:28	0:16:08				-1
20200923_c2_r0	56	0:51:50	2020/09/25	23:33:28	0:25:18				-1
20200923_c2_r0	56	0:57:07	2020/09/25	23:33:28	0:30:35				-1
20200923_c2_r0	56	0:58:16	2020/09/25	23:33:28	0:31:44				-1
20200923_c3_r0	56	0:02:35	2020/09/25	23:33:35	23:36:10				-1
20200923_c3_r0	56	0:02:36	2020/09/25	23:33:35	23:36:11				-1
20200923_c3_r0	56	0:07:41	2020/09/25	23:33:35	23:41:16				-1
20200923_c3_r0	56	0:10:38	2020/09/25	23:33:35	23:44:13				-1
20200923_c3_r0	56	0:10:40	2020/09/25	23:33:35	23:44:15				-1
20200923_c3_r0	56	0:10:43	2020/09/25	23:33:35	23:44:18				-1
20200923_c3_r0	56	0:19:57	2020/09/25	23:33:35	23:53:32				-1
20200923_c3_r0	56	0:20:07	2020/09/25	23:33:35	23:53:42				-1
20200923_c3_r0	56	0:20:12	2020/09/25	23:33:35	23:53:47				-1
20200923_c3_r0	56	0:24:01	2020/09/25	23:33:35	23:57:36				-1
20200923_c3_r0	56	0:29:46	2020/09/25	23:33:35	0:03:21				-1
20200923_c3_r0	56	0:29:48	2020/09/25	23:33:35	0:03:23				-1
20200923_c3_r0	56	0:35:35	2020/09/25	23:33:35	0:09:10				-1
20200923_c3_r0	56	0:39:20	2020/09/25	23:33:35	0:12:55				-1
20200923_c3_r0	56	0:43:38	2020/09/25	23:33:35	0:17:13				-1
20200923_c3_r0	56	0:43:40	2020/09/25	23:33:35	0:17:15				-1
20200923_c3_r0	56	0:50:12	2020/09/25	23:33:35	0:23:47				-1
20200923_c3_r0	56	0:52:58	2020/09/25	23:33:35	0:26:33				-1
20200923_c3_r0	56	0:52:59	2020/09/25	23:33:35	0:26:34				-1
20200923_c3_r0	56	0:54:41	2020/09/25	23:33:35	0:28:16	Yawned @ top right of tank			-1
20200923_c3_r1	56	0:01:56	2020/09/25	23:33:35	23:35:31				-1
20200923_c3_r1	56	0:09:18	2020/09/25	23:33:35	23:42:53				-1
20200923_c3_r1	56	0:20:55	2020/09/25	23:33:35	23:54:30				-1
20200923_c3_r1	56	0:22:23	2020/09/25	23:33:35	23:55:58				-1
20200923_c3_r1	56	0:28:44	2020/09/25	23:33:35	0:02:19				-1
20200923_c3_r1	56	0:34:11	2020/09/25	23:33:35	0:07:46				-1
20200923_c3_r1	56	0:36:55	2020/09/25	23:33:35	0:10:30				-1
20200923_c3_r1	56	0:36:56	2020/09/25	23:33:35	0:10:31				-1
20200923_c3_r1	56	0:37:28	2020/09/25	23:33:35	0:11:03				-1
20200923_c3_r1	56	0:40:28	2020/09/25	23:33:35	0:14:03				-1
20200923_c3_r1	56	0:40:33	2020/09/25	23:33:35	0:14:08				-1
20200923_c3_r1	56	0:44:07	2020/09/25	23:33:35	0:17:42				-1
20200923_c3_r1	56	0:53:01	2020/09/25	23:33:35	0:26:36				-1
20200923_c3_r1	56	0:59:02	2020/09/25	23:33:35	0:32:37	yawned, bottom right			-1
20200923_c4_r0	56	0:06:23	2020/09/25	23:33:39	23:40:02				-1
20200923_c4_r0	56	0:09:26	2020/09/25	23:33:39	23:43:05				-1
20200923_c4_r0	56	0:14:03	2020/09/25	23:33:39	23:47:42				-1
20200923_c4_r0	56	0:14:07	2020/09/25	23:33:39	23:47:46				-1
20200923_c4_r0	56	0:16:11	2020/09/25	23:33:39	23:49:50				-1
20200923_c4_r0	56	0:25:32	2020/09/25	23:33:39	23:59:11				-1
20200923_c4_r0	56	0:28:35	2020/09/25	23:33:39	0:02:14				-1
20200923_c4_r0	56	0:30:25	2020/09/25	23:33:39	0:04:04				-1
20200923_c4_r0	56	0:39:53	2020/09/25	23:33:39	0:13:32				-1
20200923_c4_r0	56	0:43:03	2020/09/25	23:33:39	0:16:42				-1
20200923_c4_r0	56	0:53:05	2020/09/25	23:33:39	0:26:44				-1
20200923_c4_r0	56	0:57:26	2020/09/25	23:33:39	0:31:05				-1
20200923_c4_r0	56	0:57:36	2020/09/25	23:33:39	0:31:15				-1
20200923_c4_r0	56	0:57:43	2020/09/25	23:33:39	0:31:22				-1
20200923_c5_r0	56	0:01:42	2020/09/25	23:33:46	23:35:28				-1
20200923_c5_r0	56	0:02:05	2020/09/25	23:33:46	23:35:51				-1
20200923_c5_r0	56	0:07:50	2020/09/25	23:33:46	23:41:36				-1
20200923_c5_r0	56	0:10:10	2020/09/25	23:33:46	23:43:56				-1
20200923_c5_r0	56	0:10:13	2020/09/25	23:33:46	23:43:59				-1
20200923_c5_r0	56	0:10:16	2020/09/25	23:33:46	23:44:02				-1
20200923_c5_r0	56	0:11:20	2020/09/25	23:33:46	23:45:06				-1
20200923_c5_r0	56	0:11:26	2020/09/25	23:33:46	23:45:12				-1
20200923_c5_r0	56	0:15:44	2020/09/25	23:33:46	23:49:30				-1
20200923_c5_r0	56	0:19:33	2020/09/25	23:33:46	23:53:19				-1
20200923_c5_r0	56	0:26:28	2020/09/25	23:33:46	0:00:14				-1
20200923_c5_r0	56	0:30:11	2020/09/25	23:33:46	0:03:57				-1
20200923_c5_r0	56	0:35:19	2020/09/25	23:33:46	0:09:05				-1
20200923_c5_r0	56	0:35:21	2020/09/25	23:33:46	0:09:07				-1
20200923_c5_r0	56	0:41:11	2020/09/25	23:33:46	0:14:57				-1
20200923_c5_r0	56	0:42:30	2020/09/25	23:33:46	0:16:16				-1
20200923_c5_r0	56	0:42:51	2020/09/25	23:33:46	0:16:37				-1
20200923_c5_r0	56	0:42:52	2020/09/25	23:33:46	0:16:38				-1
20200923_c5_r0	56	0:47:22	2020/09/25	23:33:46	0:21:08				-1
20200923_c5_r0	56	0:52:06	2020/09/25	23:33:46	0:25:52				-1
20200923_c5_r0	56	0:52:09	2020/09/25	23:33:46	0:25:55				-1
20200923_c5_r0	56	0:55:42	2020/09/25	23:33:46	0:29:28				-1
20200923_c5_r0	56	0:57:15	2020/09/25	23:33:46	0:31:01				-1
20200923_c5_r0	56	0:58:03	2020/09/25	23:33:46	0:31:49				-1
20200923_c6_r0	56	0:05:05	2020/09/25	23:33:54	23:38:59				-1
20200923_c6_r0	56	0:08:44	2020/09/25	23:33:54	23:42:38				-1
20200923_c6_r0	56	0:11:13	2020/09/25	23:33:54	23:45:07				-1
20200923_c6_r0	56	0:16:19	2020/09/25	23:33:54	23:50:13				-1
20200923_c6_r0	56	0:18:51	2020/09/25	23:33:54	23:52:45				-1
20200923_c6_r0	56	0:24:54	2020/09/25	23:33:54	23:58:48				-1
20200923_c6_r0	56	0:25:54	2020/09/25	23:33:54	23:59:48				-1
20200923_c6_r0	56	0:30:42	2020/09/25	23:33:54	0:04:36				-1
20200923_c3_r0	59	0:00:34	2020/09/26	2:33:04	2:33:38	Yawned @ bottom right of tank			-1
20200923_c3_r0	59	0:04:31	2020/09/26	2:33:04	2:37:35	Yawned @ middle of tank			-1
20200923_c3_r0	59	0:08:39	2020/09/26	2:33:04	2:41:43	Yawned @ bottom right of tank			-1
20200923_c3_r0	59	0:10:25	2020/09/26	2:33:04	2:43:29	Yawned @ bottom right of tank			-1
20200923_c3_r0	59	0:21:31	2020/09/26	2:33:04	2:54:35	Yawned @ bottom right of tank			-1
20200923_c3_r0	59	0:29:29	2020/09/26	2:33:04	3:02:33	Yawned @ bottom right of tank			-1
20200923_c3_r0	59	0:33:31	2020/09/26	2:33:04	3:06:35	Yawned @ bottom right of tank			-1
20200923_c3_r0	59	0:38:33	2020/09/26	2:33:04	3:11:37	Yawned @ bottom middle of tank			-1
20200923_c3_r0	59	0:40:14	2020/09/26	2:33:04	3:13:18	Yawned @ bottom middle of tank			-1
20200923_c3_r0	59	0:47:24	2020/09/26	2:33:04	3:20:28	Yawned @ bottom right of tank			-1
20200923_c3_r0	59	0:49:52	2020/09/26	2:33:04	3:22:56	Yawned @ bottom right of tank			-1
20200923_c3_r0	59	0:54:06	2020/09/26	2:33:04	3:27:10	Yawned @ middle right of tank			-1
20200923_c3_r1	60	0:03:30	2020/09/26	3:32:54	3:36:24	Yawned @bottom right			-1
20200923_c3_r1	60	0:04:15	2020/09/26	3:32:54	3:37:09	Yawned @bottom right			-1
20200923_c3_r1	60	0:08:00	2020/09/26	3:32:54	3:40:54	Yawned @bottom right			-1
20200923_c3_r1	60	0:10:13	2020/09/26	3:32:54	3:43:07	Yawned @bottom right			-1
20200923_c3_r1	60	0:12:10	2020/09/26	3:32:54	3:45:04	Yawned @bottom right			-1
20200923_c3_r1	60	0:16:29	2020/09/26	3:32:54	3:49:23	Yawned @bottom right			-1
20200923_c3_r1	60	0:20:08	2020/09/26	3:32:54	3:53:02	Yawned @bottom right			-1
20200923_c3_r1	60	0:20:42	2020/09/26	3:32:54	3:53:36	Yawned @bottom right			-1
20200923_c3_r1	60	0:28:44	2020/09/26	3:32:54	4:01:38	Yawned @bottom right			-1
20200923_c3_r1	60	0:35:16	2020/09/26	3:32:54	4:08:10	Yawned @bottom right			-1
20200923_c3_r1	60	0:36:08	2020/09/26	3:32:54	4:09:02	Yawned @bottom right			-1
20200923_c3_r1	60	0:37:09	2020/09/26	3:32:54	4:10:03	Yawned @bottom right			-1
20200923_c3_r1	60	0:40:16	2020/09/26	3:32:54	4:13:10	Yawned @bottom left			-1
20200923_c3_r1	60	0:45:25	2020/09/26	3:32:54	4:18:19	Yawned @bottom right			-1
20200923_c3_r1	60	0:49:40	2020/09/26	3:32:54	4:22:34	Yawned @bottom right			-1
20200923_c3_r1	60	0:51:54	2020/09/26	3:32:54	4:24:48	Yawned @bottom right			-1
20200923_c3_r1	60	0:54:55	2020/09/26	3:32:54	4:27:49	Yawned @bottom right			-1
20200923_c3_r1	60	0:56:00	2020/09/26	3:32:54	4:28:54				-1
